# Cell-type-specific aberrant R-loop accumulation regulates target gene and confers cell-specificity

**DOI:** 10.1101/2022.07.19.500727

**Authors:** Xingxin Pan, L. Frank Huang

## Abstract

Aberrant R-loops have been found associated with diverse biological dysfunction, including cancers and neurological disorders. However, there isn’t any systematic research to characterize aberrant R-loops at the whole genome level at a large scale. Here, we identified aberrant R-loops, including proliferative and suppressive R-loops of 5’ end, body, 3’ end respectively for the first time, which are found prevalent and vary across diverse physiological conditions. After that, we proposed a deep neural network-based framework, named Deep R-looper Discriminant to identify aberrant R-loops against housekeeping R-loops. To evaluate the predictive performance of the deep learning framework, we constructed multiple prediction models as benchmarks and it showed our framework achieves robust performance for identifying aberrant R-loops against those normal R-loops. Furthermore, we found the customized Deep R-looper Discriminant was capable of distinguishing between proliferative and suppressive R-loops at 5’ end, body, 3’ end respectively, outperforming baselines. When inspecting the contribution of epigenetic marks to aberrant R-loops of each class, we inferred landmark epigenetic modifications which play a crucial role in the differentiated formation of those aberrant R-loops, and cell line specificity of epigenetic marks map was found as well. To explore the characteristics of these aberrant R-loops, we depicted the histone landscapes for aberrant R-loops. Finally, we integrated omics and identified target genes regulated directly by aberrant R-loops and found key transcription factors involved in R-loop regulation, which may be implicated in conferring cell-specificity and cancer development and progression.

## Supplementary Table S4 for "Cell-type-specific aberrant R-loop accumulation regulates target gene and confers cell-specificity"

### Sheet: k562-up
Chroms	txStart	txEnd	refseqID	rank product	Strands	GeneSymbol
chr6	26285125	26285499	NM_003543	1.869e-05	-	HIST1H4H
chr14	20684176	20694186	NM_001145	0.0001145	+	ANG
chr9	137255306	137273548	NM_015456	0.0001465	+	NELFB
chr3	47585887	47781915	NM_003074	0.0001668	-	SMARCC1
chr14	20684212	20700602	NM_001282193	0.000245	+	RNASE4
chr19	38319843	38329009	NM_004823	0.0002524	+	KCNK6
chr1	153974268	153977975	NM_006694	0.0002632	-	JTB
chr10	21534171	21743630	NM_004641	0.0003687	+	MLLT10
chr4	82659886	82798857	NM_024906	0.0003724	-	SCD5
chr2	110083869	110116566	NM_005434	0.0004108	-	MALL
chr22	37805106	37807436	NM_005318	0.000487	+	H1F0
chr11	62593202	62601840	NM_004739	0.0004945	-	MTA2
chr9	128689229	128696396	NM_003011	0.0004986	+	SET
chr5	140564564	140569104	NM_080670	0.0005037	+	SLC35A4
chr6	21593740	21598618	NM_003107	0.0005435	+	SOX4
chr19	39391322	39400563	NM_017592	0.000548	+	MED29
chr22	21665983	21697913	NM_014337	0.0005566	+	PPIL2
chr14	64540467	64543236	NM_021979	0.0006022	+	HSPA2
chr7	101127088	101139266	NM_000602	0.0006029	+	SERPINE1
chr3	50611861	50649297	NM_001243926	0.0006151	+	MAPKAPK3
chr11	12377478	12535356	NM_018222	0.0006233	+	PARVA
chr3	119821954	120094417	NM_001146156	0.0006639	-	GSK3B
chr17	8095899	8118916	NM_001165960	0.0006672	-	ALOXE3
chr16	28823047	28837237	NM_145714	0.0007175	+	ATXN2L
chr5	149581571	149634964	NM_001001669	0.0008226	+	ARHGEF37
chr12	4273735	4305356	NM_001759	0.0009168	+	CCND2
chr19	49642124	49658649	NM_021228	0.0009331	+	SCAF1
chr11	117205070	117232525	NM_004716	0.0009347	-	PCSK7
chr1	161120977	161132466	NM_001039712	0.0009351	-	DEDD
chr5	140332842	140346603	NM_001945	0.001007	-	HBEGF
chr8	126552437	126558466	NM_174911	0.001018	-	FAM84B
chr17	48908368	48929060	NM_023079	0.001099	+	UBE2Z
chr19	55229778	55258670	NM_014931	0.001128	-	PPP6R1
chr8	127736068	127741434	NM_002467	0.0012	+	MYC
chr1	44800363	44805995	NM_004073	0.001267	+	PLK3
chr17	7189890	7220050	NM_001365	0.001391	-	DLG4
chr1	6415233	6419919	NM_019089	0.001403	-	HES2
chr6	26270917	26271384	NM_003534	0.001421	-	HIST1H3G
chr7	5973238	6009106	NM_000535	0.001434	-	PMS2
chr1	39955111	39969968	NM_032793	0.001517	+	MFSD2A
chr8	23135590	23164030	NM_003840	0.00167	-	TNFRSF10D
chr1	226631689	226739175	NM_002221	0.00175	-	ITPKB
chr17	76384608	76387860	NM_001142601	0.001762	+	SPHK1
chr17	76565378	76586063	NM_006456	0.001773	-	ST6GALNAC2
chrX	54445453	54496166	NM_004463	0.001775	-	FGD1
chr16	4510675	4538470	NM_001199054	0.001829	-	CDIP1
chr17	82242660	82273718	NM_139062	0.001843	-	CSNK1D
chr1	209785622	209806175	NM_001206696	0.001875	-	IRF6
chr20	1368976	1393172	NM_001199786	0.001909	-	FKBP1A
chr6	113857334	113863475	NM_002356	0.002144	+	MARCKS
chr1	46175076	46185962	NM_005727	0.002146	+	TSPAN1
chr6	31777519	31795935	NM_006295	0.002224	-	VARS
chr4	118280037	118352767	NM_003619	0.002244	-	PRSS12
chr12	89347824	89352859	NM_022652	0.002271	-	DUSP6
chr3	123494515	123585077	NM_198402	0.002319	-	HACD2
chr12	57726239	57728356	NR_027032	0.002333	+	AGAP2-AS1
chr4	4386255	4419058	NM_001287764	0.002342	+	NSG1
chr9	113150957	113164142	NM_001860	0.002394	+	SLC31A2
chr16	57462638	57472009	NM_032940	0.002446	+	POLR2C
chr5	140673903	140691727	NM_001258042	0.002451	-	HARS
chr16	29996208	30005790	NM_173618	0.002457	+	INO80E
chr1	85580760	85583965	NM_001554	0.002487	+	CYR61
chr1	89052303	89065360	NM_002053	0.002508	-	GBP1
chr18	11857437	11885684	NM_001261444	0.002594	+	GNAL
chr1	228083149	228099212	NM_001024228	0.002603	+	ARF1
chr9	20658308	20995955	NM_017794	0.002613	+	FOCAD
chr10	86968430	86970909	NM_006829	0.002691	+	ADIRF
chr22	50525752	50530085	NM_001257989	0.002701	-	TYMP
chr12	121804731	121832656	NM_015048	0.002718	+	SETD1B
chr5	141515020	141619055	NM_005219	0.00283	-	DIAPH1
chr2	64454192	64461383	NM_014181	0.002835	+	LGALSL
chr17	4733528	4739928	NM_022059	0.002878	-	CXCL16
chr11	111977308	112022650	NM_033425	0.002879	+	DIXDC1
chr8	129748195	129786888	NM_031415	0.002887	-	GSDMC
chrX	154411517	154421724	NM_000116	0.002897	+	TAZ
chr15	66505082	66549484	NM_017975	0.002965	+	ZWILCH
chr3	184174845	184184091	NM_004068	0.002995	+	AP2M1
chr16	67199124	67204024	NM_024712	0.003004	+	ELMO3
chr20	35703608	35742336	NM_001242600	0.003053	-	RBM39
chr1	86424085	86456557	NM_006536	0.003083	+	CLCA2
chr6	18120486	18122620	NM_198586	0.003193	-	NHLRC1
chr1	6264271	6393766	NM_007274	0.00321	-	ACOT7
chr22	35381066	35394214	NM_002133	0.003231	+	HMOX1
chr12	118063592	118104005	NM_019086	0.00324	-	VSIG10
chr10	122980039	122990391	NM_153336	0.003274	+	PSTK
chr2	112773914	112785394	NM_000575	0.003294	-	IL1A
chr2	177230302	177263889	NM_001145412	0.003324	-	NFE2L2
chr17	5078458	5096374	NM_153018	0.003339	+	ZFP3
chr9	97029676	97039310	NM_001333	0.003426	-	CTSV
chr2	161992244	162074542	NM_001935	0.003494	-	DPP4
chr17	63827409	63832027	NM_002805	0.003525	+	PSMC5
chr5	176365498	176373500	NM_173664	0.003621	+	ARL10
chr3	50299888	50312381	NM_153281	0.003629	-	HYAL1
chr19	43460793	43465679	NM_014400	0.003659	-	LYPD3
chr12	112978468	113011723	NM_016817	0.003678	+	OAS2
chr6	30743198	30744550	NM_003897	0.003765	-	IER3
chr10	102152175	102163871	NM_004741	0.003816	+	NOLC1
chr16	68644247	68699054	NM_001793	0.003819	+	CDH3
chr2	226731316	226798790	NM_005544	0.003842	-	IRS1
chr3	48446709	48465655	NM_032166	0.003857	+	ATRIP
chr7	129188871	129213544	NM_005631	0.003863	+	SMO
chr4	82422563	82430225	NM_001207000	0.003928	-	HNRNPDL
chr8	37695750	37700021	NM_025069	0.003942	+	ZNF703
chr14	49862550	49862849	NR_027260	0.004128	-	RN7SL2
chr14	24398785	24419288	NM_025081	0.004143	+	NYNRIN
chr19	5916140	5978309	NM_007322	0.004216	-	RANBP3
chr6	138422043	138499442	NM_001144060	0.00426	-	NHSL1
chr19	40717102	40740861	NM_025194	0.004274	+	ITPKC
chr3	16315844	16513715	NM_015150	0.004274	-	RFTN1
chr19	8364126	8374375	NM_139314	0.004387	+	ANGPTL4
chr12	12116025	12266877	NM_002336	0.004416	-	LRP6
chr19	16111679	16133635	NM_005370	0.004429	+	RAB8A
chr7	150371168	150374044	NM_014374	0.004478	+	REPIN1
chr17	63832080	63842991	NM_001098426	0.004508	-	SMARCD2
chr17	28614439	28645159	NM_014680	0.004525	-	KIAA0100
chr17	41866916	41919022	NM_001303274	0.004537	-	ACLY
chr17	43398984	43401136	NM_001661	0.004564	+	ARL4D
chr6	5997999	6004044	NM_001278711	0.004584	-	NRN1
chr7	122073543	122144290	NM_005763	0.004636	-	AASS
chr1	37681569	37690595	NM_001303030	0.004832	-	C1orf109
chr17	7351888	7354943	NM_001002914	0.004891	+	KCTD11
chr7	107579976	107623317	NM_018844	0.004928	+	BCAP29
chr16	30923054	30948783	NM_001282351	0.00495	+	FBXL19
chr19	42401506	42427426	NM_005357	0.005009	-	LIPE
chr19	3136031	3163769	NM_002068	0.005032	+	GNA15
chr22	41525800	41544606	NM_001282884	0.00504	-	POLR3H
chr2	65310850	65432522	NM_181784	0.005102	-	SPRED2
chr15	74719541	74725536	NM_000499	0.005156	-	CYP1A1
chr13	43213560	43629477	NM_001127615	0.005219	-	ENOX1
chr1	26863141	26864456	NM_006142	0.005243	+	SFN
chr12	57604621	57609804	NM_001286246	0.005256	+	DTX3
chr3	197509782	197573323	NM_203315	0.005356	-	BDH1
chr22	36281276	36388067	NM_002473	0.005365	-	MYH9
chr1	25861483	25871253	NM_178422	0.005371	-	PAQR7
chr19	58432813	58440222	NM_003433	0.005396	-	ZNF132
chr17	7315631	7329319	NM_001005408	0.005401	-	NEURL4
chr5	151020437	151028993	NM_002084	0.005411	+	GPX3
chr19	38304163	38305006	NM_033520	0.005435	+	C19orf33
chr1	179882041	179920077	NM_015602	0.005442	+	TOR1AIP1
chr14	73537223	73543794	NM_001037161	0.005444	+	ACOT1
chr4	47485392	47593486	NM_020453	0.005448	+	ATP10D
chr17	81637170	81648755	NM_001290212	0.005508	+	TSPAN10
chr3	169766922	169769895	NM_032487	0.005519	-	ACTRT3
chr1	149940329	150010737	NM_020205	0.005571	-	OTUD7B
chr1	204516378	204558120	NM_001278517	0.005598	+	MDM4
chr20	34876524	34927966	NM_018677	0.005607	+	ACSS2
chrX	103607905	103609927	NM_032926	0.005611	+	TCEAL3
chr6	26225154	26225616	NM_003532	0.005621	+	HIST1H3E
chr12	56128201	56144676	NM_001184796	0.005625	+	ESYT1
chr1	16974503	16980678	NM_001135248	0.005741	-	MFAP2
chr1	34782309	34786366	NM_001005752	0.005771	+	GJB3
chr14	22920510	22929585	NM_006109	0.005772	-	PRMT5
chr19	10486119	10502805	NM_012289	0.005814	-	KEAP1
chr12	53962307	53974956	NR_047517	0.005826	-	HOTAIR
chr19	751145	764318	NM_173481	0.005829	+	MISP
chr18	79964581	79970822	NM_001136180	0.005834	+	HSBP1L1
chr2	197486583	197500274	NM_199440	0.005907	-	HSPD1
chr17	28648355	28662189	NR_045585	0.005981	-	SDF2
chr7	140456182	140479569	NM_001291663	0.006033	-	MKRN1
chr7	82754004	83162881	NM_033026	0.00608	-	PCLO
chr5	179698928	179731638	NM_001746	0.006106	+	CANX
chr17	76557763	76565348	NR_038108	0.006115	+	SNHG16
chrX	153700491	153724383	NM_005745	0.006385	-	BCAP31
chr3	156747342	156817062	NR_038387	0.006397	-	LINC00886
chr19	35115827	35124324	NM_005971	0.006412	+	FXYD3
chr17	28335521	28347009	NM_021137	0.006416	+	TNFAIP1
chr4	107931560	107953457	NM_183075	0.006425	+	CYP2U1
chr3	9890586	9894347	NM_032492	0.00651	+	JAGN1
chr11	59171429	59208587	NM_001300727	0.006516	+	DTX4
chr20	45325288	45348424	NM_002999	0.006523	-	SDC4
chr7	80742537	80919351	NM_006379	0.006572	-	SEMA3C
chr1	150282532	150287092	NM_001300838	0.006583	+	CIART
chrX	71366238	71466005	NM_138923	0.006679	+	TAF1
chr1	114716912	114758050	NM_007158	0.006681	-	CSDE1
chr5	145936562	146063316	NM_152550	0.006722	+	SH3RF2
chr6	43450351	43456632	NM_001286655	0.006784	-	DLK2
chr13	20973035	21061583	NM_014572	0.006802	-	LATS2
chr10	103277162	103290351	NM_032727	0.006891	+	INA
chr1	156463720	156500842	NM_005920	0.006939	-	MEF2D
chr7	75878998	75888926	NM_001040457	0.006945	+	RHBDD2
chr2	218607764	218637186	NM_032726	0.006958	+	PLCD4
chr1	31413812	31434680	NM_018565	0.006958	+	SERINC2
chr18	63476910	63505085	NM_002639	0.00697	+	SERPINB5
chr13	52132642	52159861	NM_002498	0.007009	-	NEK3
chr2	85544854	85561534	NM_000821	0.00705	-	GGCX
chr7	100673739	100679169	NM_005273	0.007055	+	GNB2
chr19	8444918	8489118	NM_005968	0.007062	+	HNRNPM
chr4	48885379	48906828	NM_152398	0.007065	-	OCIAD2
chr11	61799624	61817057	NM_013402	0.007084	-	FADS1
chr15	74890010	74899457	NM_001289157	0.007116	+	MPI
chr12	56161851	56189567	NM_139067	0.007129	-	SMARCC2
chr12	6346842	6377357	NM_001159575	0.007276	-	SCNN1A
chr6	42890264	42890816	NM_001008739	0.007315	-	C6orf226
chr3	113716459	113746273	NM_025146	0.007412	-	NAA50
chr20	23045632	23049664	NM_000361	0.007424	-	THBD
chr19	14091694	14117747	NM_002730	0.007444	-	PRKACA
chr2	110513801	110578732	NM_001123363	0.007446	-	RGPD6
chr17	7705201	7711375	NM_001406	0.007452	+	EFNB3
chr14	22836532	22847599	NM_004995	0.007495	+	MMP14
chr17	47941522	47949308	NM_018129	0.007521	+	PNPO
chr1	11648360	11654831	NM_012168	0.007656	-	FBXO2
chr21	17512905	17570111	NM_001338	0.007738	+	CXADR
chr16	3022619	3024286	NM_001288665	0.00775	-	HCFC1R1
chr4	75724521	75814289	NM_003715	0.007797	+	USO1
chr1	16562426	16613605	NM_017940	0.007811	-	NBPF1
chr6	31114830	31140092	NM_014068	0.007823	+	PSORS1C1
chr14	24249113	24263210	NM_000359	0.007824	-	TGM1
chr1	15764963	15786589	NM_001024216	0.007849	+	FBLIM1
chr11	123057491	123062335	NM_153201	0.007872	-	HSPA8
chr5	173314722	173329503	NM_003714	0.007875	-	STC2
chr17	63819432	63827671	NM_017647	0.00789	-	FTSJ3
chr10	68721143	68792377	NM_001282960	0.007905	+	CCAR1
chr17	39637079	39664201	NM_001165938	0.007955	+	STARD3
chr19	10512741	10517450	NM_030760	0.007959	-	S1PR5
chr6	158765740	158819424	NM_001111077	0.007962	-	EZR
chr16	30114104	30123309	NM_001109891	0.007989	-	MAPK3
chr6	110180420	110232219	NM_015891	0.008036	+	CDC40
chr19	18153177	18170533	NR_073517	0.008051	+	PIK3R2
chr2	219245469	219250337	NM_001008910	0.008086	+	STK16
chr6	28124608	28130078	NM_025231	0.008169	+	ZSCAN16
chr1	116909922	116990358	NM_020440	0.008194	+	PTGFRN
chrX	154886359	154888061	NM_012151	0.008227	+	F8A1
chr17	34980497	35005069	NM_013975	0.008252	+	LIG3
chr2	38813	46588	NM_001077710	0.008271	-	FAM110C
chr19	49877424	49888750	NM_024682	0.008282	+	TBC1D17
chr19	36140126	36150353	NM_001302632	0.008332	+	CAPNS1
chr16	67723101	67806652	NM_020850	0.008399	-	RANBP10
chr17	41609778	41612827	NM_005557	0.008419	-	KRT16
chr14	23356399	23365633	NM_005864	0.008474	-	EFS
chr17	44205032	44219673	NM_001076684	0.008523	-	UBTF
chr3	13549124	13638422	NM_001998	0.008526	+	FBLN2
chr7	100802564	100827521	NM_004444	0.008529	-	EPHB4
chr12	53973125	53976419	NM_014212	0.008583	+	HOXC11
chr16	89560710	89566829	NM_033251	0.008631	+	RPL13
chr22	30576624	30591940	NM_001243225	0.008663	-	PES1
chr19	2732524	2740076	NM_144564	0.00868	-	SLC39A3
chr1	27234515	27308633	NM_001276252	0.008689	+	WDTC1
chr13	44432142	44576565	NM_001243799	0.00878	-	TSC22D1
chr7	108147625	108240170	NM_001037132	0.008802	-	NRCAM
chr11	67303447	67312607	NM_017857	0.008821	+	SSH3
chr14	92058551	92106621	NR_028469	0.008834	-	ATXN3
chr1	8011718	8026333	NM_018948	0.008845	-	ERRFI1
chr7	141656727	141702153	NM_001080392	0.008856	-	KIAA1147
chr1	109064375	109076002	NM_005645	0.008874	-	TAF13
chr11	68460717	68615333	NM_018312	0.008879	+	PPP6R3
chr9	128787206	128810432	NM_018201	0.008889	+	TBC1D13
chr18	9475531	9538108	NM_006788	0.008902	+	RALBP1
chr1	209782316	209784545	NM_152485	0.00893	-	C1orf74
chr1	1292383	1307889	NM_030649	0.009108	-	ACAP3
chr3	42502611	42537573	NM_001251885	0.009126	+	VIPR1
chr20	37346127	37405432	NM_198291	0.009128	+	SRC
chr6	89146049	89165571	NM_001010853	0.009137	+	PM20D2
chr12	79773562	79935198	NM_002480	0.009147	-	PPP1R12A
chr9	470293	746106	NM_001256876	0.009219	+	KANK1
chr5	177456612	177473693	NM_004395	0.009222	-	DBN1
chr15	41899440	41972557	NM_139265	0.009261	-	EHD4
chr22	50674641	50733212	NM_033517	0.009297	+	SHANK3
chr2	28894642	28948220	NM_015131	0.009341	+	WDR43
chr8	22114418	22131052	NM_018411	0.009353	-	HR
chr18	32018481	32073191	NM_017831	0.009402	+	RNF125
chr3	49277143	49340103	NM_199443	0.009443	-	USP4
chr5	271620	314974	NM_001267559	0.009502	+	PDCD6
chr1	2476314	2505530	NM_001303013	0.00951	+	PLCH2
chr19	405442	409170	NM_001136263	0.00952	-	C2CD4C
chr2	101275600	101308716	NM_173647	0.00954	-	RNF149
chr5	141862651	141866202	NM_001278615	0.009544	-	PCDH1
chr11	57325984	57335877	NM_003146	0.009556	-	SSRP1
chr11	94128927	94181971	NM_015368	0.00957	+	PANX1
chr7	66809992	66844826	NR_003934	0.009588	-	GTF2IRD1P1
chr5	150296345	150302962	NM_001012301	0.009622	-	ARSI
chr6	30070265	30075849	NM_170769	0.00963	-	RNF39
chr17	799312	864111	NM_001205319	0.009655	-	NXN
chr12	55966768	55972789	NM_001798	0.009687	+	CDK2
chr22	31681347	31750134	NM_173566	0.009776	-	PRR14L
chr15	88898682	88913432	NM_001114614	0.00982	-	MFGE8
chr10	100347014	100364831	NM_005063	0.009827	+	SCD
chr1	207018520	207032756	NM_001083924	0.009908	-	C1orf116
chr12	53452101	53481162	NM_031989	0.009947	+	PCBP2
chr1	32364632	32394461	NM_001143888	0.009958	-	BSDC1
chr19	39480411	39490888	NM_001001563	0.009961	+	TIMM50
chr3	160756207	161071029	NM_139245	0.0101	+	PPM1L
chr2	19992051	20012694	NM_002381	0.01012	-	MATN3
chr7	100159241	100168750	NM_024637	0.01014	-	GAL3ST4
chr10	70052600	70112284	NM_018649	0.01019	+	H2AFY2
chr1	45339669	45343978	NM_025077	0.01019	+	TOE1
chr3	12557013	12583711	NM_014160	0.01029	+	MKRN2
chr1	6247345	6260975	NM_207370	0.01031	-	GPR153
chr19	13024580	13098796	NM_001271043	0.01033	+	NFIX
chr17	744420	752261	NM_015721	0.01037	-	GEMIN4
chr16	84974460	85011535	NM_017740	0.0104	-	ZDHHC7
chr3	69084938	69106088	NM_006407	0.01042	+	ARL6IP5
chr1	47250138	47314147	NM_001282937	0.01047	-	STIL
chr1	235661030	235866927	NM_000081	0.0105	-	LYST
chr19	43506718	43527244	NM_014297	0.0105	-	ETHE1
chr19	58228703	58263642	NM_014480	0.0105	+	ZNF544
chr17	10713321	10730329	NM_001004313	0.01052	-	TMEM220
chr6	47899608	48068689	NM_207499	0.01053	-	PTCHD4
chr6	3722601	3752012	NM_183373	0.01059	-	PXDC1
chr5	36876758	37065819	NM_133433	0.01064	+	NIPBL
chr11	32829934	32858123	NM_024081	0.01066	+	PRRG4
chr2	20032649	20052028	NM_014713	0.01071	-	LAPTM4A
chr17	28319094	28328685	NM_014573	0.01071	+	TMEM97
chr17	30921735	30959193	NM_018404	0.01072	+	ADAP2
chr6	26045410	26045869	NM_003531	0.01074	+	HIST1H3C
chr5	151029942	151081084	NM_001252393	0.01075	-	TNIP1
chr8	43140448	43202827	NM_152419	0.01076	+	HGSNAT
chr2	85584407	85593388	NM_006634	0.01078	+	VAMP5
chr12	53064315	53079420	NM_032840	0.01078	-	SPRYD3
chr12	55974010	55996683	NM_002868	0.01078	+	RAB5B
chr19	54465024	54473290	NM_145057	0.011	-	CDC42EP5
chr22	23145325	23164344	NM_004914	0.011	+	RAB36
chr12	53938791	53946544	NM_017410	0.01101	+	HOXC13
chr17	48026166	48037806	NM_016429	0.01102	-	COPZ2
chr11	57406953	57427087	NM_014096	0.01107	-	SLC43A3
chr1	151176299	151190213	NM_005997	0.0111	-	VPS72
chr19	38264457	38292614	NM_021102	0.0111	+	SPINT2
chr9	127866479	127877743	NM_000476	0.01112	-	AK1
chr11	78100941	78139653	NM_001007027	0.01113	-	ALG8
chr5	146113025	146182731	NM_020117	0.01122	-	LARS
chr11	35431828	35526031	NM_001282676	0.01126	-	PAMR1
chr11	64803513	64810563	NM_130801	0.01126	-	MEN1
chr1	38885805	38941830	NM_017821	0.01133	-	RHBDL2
chr2	86616416	86623877	NM_001198952	0.01134	-	RNF103
chr2	230712841	230821075	NM_016289	0.01137	+	CAB39
chr17	82614561	82648535	NM_019613	0.01138	-	WDR45B
chr12	63844760	64147833	NM_020762	0.01138	+	SRGAP1
chr11	8693351	8910951	NM_005418	0.0114	-	ST5
chr15	43746391	43772606	NM_005313	0.01141	+	PDIA3
chr2	65227694	65271256	NM_005722	0.01143	+	ACTR2
chr6	52977947	52995380	NM_001512	0.01148	-	GSTA4
chr16	56451511	56477495	NM_018233	0.01151	+	OGFOD1
chr17	29568720	29573157	NM_138349	0.01156	+	TP53I13
chr7	44796635	44803123	NM_001300981	0.01162	+	PPIA
chr1	20719731	20732640	NM_001103161	0.01169	-	SH2D5
chr8	22165139	22212326	NR_033403	0.0117	+	BMP1
chr10	70478807	70568450	NM_014431	0.01171	+	PALD1
chr1	20588950	20618907	NM_001785	0.01172	+	CDA
chr20	408064	430966	NM_006462	0.01172	+	RBCK1
chr12	121020291	121039242	NM_001261825	0.01174	-	OASL
chr1	40861055	40862346	NM_133467	0.01177	-	CITED4
chr9	128149452	128153455	NM_005564	0.01178	+	LCN2
chr14	50533081	50633066	NM_001127713	0.01179	+	ATL1
chr1	149923316	149928252	NM_005850	0.01182	-	SF3B4
chr15	76931620	76950260	NM_002902	0.01186	+	RCN2
chr22	24270816	24417740	NM_015330	0.01187	+	SPECC1L
chr4	118850687	119061247	NM_001286754	0.01188	+	SYNPO2
chr22	30240446	30246851	NM_002309	0.01188	-	LIF
chr6	89433177	89633834	NM_001242809	0.01189	+	ANKRD6
chr4	165378944	165498330	NM_001873	0.0119	+	CPE
chr5	115520910	115544894	NM_020177	0.01191	-	FEM1C
chr21	29056321	29073797	NM_001282909	0.0121	-	CCT8
chr14	24305186	24311370	NM_014430	0.0121	-	CIDEB
chr4	165327665	165343162	NM_006745	0.01213	+	MSMO1
chr1	6461153	6466195	NM_148970	0.01214	-	TNFRSF25
chr5	172768089	172771200	NM_004417	0.01214	-	DUSP1
chr4	74445097	74455009	NM_001657	0.01218	+	AREG
chr8	42152945	42171183	NM_006803	0.01223	+	AP3M2
chr10	104268872	104299418	NM_001191013	0.01225	+	GSTO2
chr19	7395112	7472485	NM_015318	0.01231	+	ARHGEF18
chr20	44111696	44187578	NM_020433	0.01234	-	JPH2
chr9	136327475	136341836	NM_015597	0.01239	+	GPSM1
chr17	30970937	30999909	NM_197939	0.01242	+	RNF135
chr1	156594307	156601487	NM_182679	0.01243	-	GPATCH4
chr5	150357638	150400308	NM_001195141	0.01244	+	TCOF1
chr5	172983759	173034897	NM_003945	0.01246	+	ATP6V0E1
chr19	13906142	13930880	NM_017721	0.01248	+	CC2D1A
chr4	169620520	169723187	NM_001829	0.01251	+	CLCN3
chr19	44809058	44821421	NM_005581	0.01252	+	BCAM
chr1	212992181	213015509	NM_001300755	0.01253	-	ANGEL2
chr17	41619439	41624630	NM_000422	0.0126	-	KRT17
chr19	4007597	4039386	NM_015897	0.01264	+	PIAS4
chr9	136994607	136996572	NM_004669	0.01264	-	CLIC3
chr16	47461298	47701523	NM_000293	0.01266	+	PHKB
chr10	97498881	97571210	NM_024954	0.01266	+	UBTD1
chr20	35455401	35511974	NM_007186	0.01268	+	CEP250
chr22	37340643	37427470	NR_110512	0.01274	-	ELFN2
chr1	28147165	28193936	NM_001164722	0.01275	-	PTAFR
chr1	153561108	153565830	NM_005978	0.01276	-	S100A2
chr9	14611070	14693482	NM_178566	0.01278	-	ZDHHC21
chr11	119417944	119423536	NM_006288	0.01286	-	THY1
chr17	78796882	78840887	NM_025090	0.0129	-	USP36
chr10	35638248	35641434	NM_031866	0.01295	-	FZD8
chr19	58107604	58118426	NR_027135	0.01296	-	ZSCAN18
chr12	8645942	8662888	NM_001297712	0.01297	-	MFAP5
chr20	58891370	58911195	NM_080426	0.01301	+	GNAS
chr6	169215779	169254114	NM_003247	0.01303	-	THBS2
chr1	223779892	223845972	NM_005426	0.01303	-	TP53BP2
chr10	86935540	86957668	NM_024756	0.01304	-	MMRN2
chr17	43170470	43211689	NM_031862	0.01306	+	NBR1
chr6	29887759	29891080	NR_001434	0.01307	+	HLA-H
chr1	45326872	45328674	NM_032756	0.01307	+	HPDL
chr11	119018530	119023674	NM_016146	0.01308	+	TRAPPC4
chr11	34150986	34358008	NM_145804	0.01313	-	ABTB2
chr1	43650125	43705518	NM_014663	0.01316	+	KDM4A
chr22	46335400	46357340	NM_018006	0.01317	+	TRMU
chr18	79679800	79754510	NM_004715	0.01318	+	CTDP1
chr2	110538487	110578732	NM_032260	0.0132	-	RGPD5
chr3	135965672	136147910	NM_001190447	0.01323	+	PPP2R3A
chr19	33194692	33208867	NM_002333	0.01327	+	LRP3
chr15	43772599	43777304	NM_025165	0.0133	-	ELL3
chr12	14774335	14778002	NM_177925	0.01333	+	H2AFJ
chr2	206175315	206213628	NM_001261455	0.01342	-	GPR1
chr6	32845208	32853971	NM_000593	0.01349	-	TAP1
chr1	35433489	35557436	NM_024874	0.0135	-	KIAA0319L
chr15	40844047	40857655	NM_181642	0.01351	+	SPINT1
chr14	20343613	20357904	NM_005484	0.01351	+	PARP2
chr19	7888504	7902023	NM_001268285	0.01355	+	LRRC8E
chr6	149916877	149923152	NM_001001788	0.01356	-	RAET1G
chr11	126211723	126262984	NM_024556	0.01357	+	FAM118B
chr2	28392911	28414649	NM_005253	0.01357	+	FOSL2
chr9	131430089	131500188	NM_013318	0.0137	+	PRRC2B
chr19	49906825	49929731	NM_016553	0.0137	-	NUP62
chr16	31483117	31490770	NM_003041	0.01371	+	SLC5A2
chr19	10572670	10587315	NM_005498	0.01372	-	AP1M2
chr20	50510320	50584762	NM_002827	0.01372	+	PTPN1
chr20	33666497	33668525	NM_001024675	0.01377	+	ACTL10
chr4	52872983	53366075	NM_152540	0.01377	-	SCFD2
chr19	10251963	10260045	NM_015956	0.01379	+	MRPL4
chr15	52547234	52569016	NM_006628	0.0138	-	ARPP19
chr15	80059929	80138393	NM_001242913	0.01382	+	ZFAND6
chr3	48561717	48563768	NM_033199	0.01384	-	UCN2
chr19	11199292	11262492	NM_020812	0.01386	-	DOCK6
chr17	76006845	76027426	NM_001988	0.01386	-	EVPL
chr2	9405685	9423514	NM_004763	0.01387	-	ITGB1BP1
chr10	73911103	73917500	NM_002658	0.01388	+	PLAU
chr3	69054729	69080373	NM_198195	0.01391	-	UBA3
chr20	2873495	3038669	NM_080840	0.01398	+	PTPRA
chr9	127940581	127980533	NM_001035254	0.01401	-	FAM102A
chr11	17276738	17331523	NM_005013	0.01401	+	NUCB2
chr10	38010649	38060067	NM_001278177	0.01402	+	ZNF33A
chr12	21635340	21657794	NM_001174097	0.01403	-	LDHB
chr5	140647798	140662480	NM_006083	0.01408	+	IK
chr5	73446255	73448527	NM_004472	0.01408	-	FOXD1
chr5	69415111	69442063	NM_001244734	0.01414	+	MARVELD2
chr6	36130483	36144524	NR_072996	0.01415	+	MAPK13
chr17	7583646	7588209	NR_024603	0.01423	+	MPDU1
chr4	74308469	74316803	NR_073117	0.01432	+	EPGN
chr10	37949866	37976525	NM_145011	0.01436	-	ZNF25
chr12	53380643	53416442	NM_003109	0.0144	+	SP1
chr12	120534328	120577594	NM_014868	0.01444	+	RNF10
chr16	85804	138698	NM_001243247	0.01448	-	NPRL3
chr3	125528857	125595537	NM_022776	0.01451	-	OSBPL11
chr5	132192610	132227863	NM_001142599	0.01452	-	P4HA2
chr19	11322045	11339668	NM_004283	0.01458	-	RAB3D
chr16	11834195	11851585	NM_015659	0.01461	-	RSL1D1
chr19	572453	583493	NM_001728	0.01462	+	BSG
chr1	113979390	113982254	NM_020190	0.01465	+	OLFML3
chr9	97853254	97856715	NM_004473	0.01469	+	FOXE1
chr9	99105129	99154191	NM_004612	0.0147	+	TGFBR1
chr9	136807921	136841187	NM_024718	0.01475	+	RABL6
chr6	150020129	150025532	NM_130900	0.01475	-	RAET1L
chr12	53985161	53990278	NM_017409	0.01478	+	HOXC10
chr16	29820393	29848039	NM_017458	0.01492	+	MVP
chr17	46029915	46225374	NM_001193465	0.01496	-	KANSL1
chr3	196739856	196832647	NM_002577	0.015	+	PAK2
chr3	187721376	187745725	NM_001706	0.01506	-	BCL6
chr3	14124939	14143680	NM_024334	0.0151	+	TMEM43
chr1	32817517	32858879	NM_022753	0.01512	+	S100PBP
chr3	43366325	43622068	NM_001204831	0.01514	-	ANO10
chr11	75815166	76144238	NM_003369	0.01518	+	UVRAG
chr19	5558166	5568034	NR_027064	0.01523	-	TINCR
chr7	29920102	29990289	NM_001145514	0.01539	-	SCRN1
chr1	36417905	36450485	NM_145047	0.0154	-	OSCP1
chr15	41848145	41894077	NM_016642	0.01544	-	SPTBN5
chr10	119651369	119677817	NM_004281	0.01546	+	BAG3
chr16	89267620	89490561	NM_013275	0.01551	-	ANKRD11
chr2	158968633	159232659	NM_033394	0.01553	+	TANC1
chr2	219171896	219176980	NM_015680	0.01563	-	CNPPD1
chr12	6384032	6391571	NM_002342	0.01568	+	LTBR
chr2	10721648	10785110	NM_144583	0.01571	+	ATP6V1C2
chr17	7561991	7579006	NR_037926	0.01571	+	SENP3-EIF4A1
chr16	30748298	30761181	NM_001172432	0.01577	+	PHKG2
chr3	44555174	44572158	NM_018651	0.01578	+	ZKSCAN7
chr7	116524784	116561185	NM_001753	0.01582	+	CAV1
chr15	73926447	73952137	NM_005576	0.01583	+	LOXL1
chr8	100158034	100241904	NM_172218	0.01586	+	SPAG1
chr3	111998738	112013888	NM_013259	0.01586	+	TAGLN3
chr12	88142295	88199887	NM_181783	0.01589	+	TMTC3
chr22	26429313	26445012	NM_020437	0.01593	+	ASPHD2
chr8	73420368	73746927	NM_001164380	0.01595	-	STAU2
chr1	16124336	16156087	NM_004431	0.01597	-	EPHA2
chr6	117560269	117602542	NM_020399	0.01598	-	GOPC
chr6	33193584	33200853	NM_001291989	0.01602	-	RXRB
chr1	180972712	181023121	NM_005819	0.01603	-	STX6
chr17	48830987	48865245	NM_001261395	0.01603	+	CALCOCO2
chr3	113747018	113812058	NM_001690	0.01605	+	ATP6V1A
chr19	19385832	19508932	NM_017660	0.01606	+	GATAD2A
chr1	27098808	27155130	NM_003047	0.0161	-	SLC9A1
chr3	183015217	183099587	NM_001293273	0.01613	-	MCCC1
chr1	1512142	1534687	NM_018188	0.01616	+	ATAD3A
chr2	20447070	20449443	NM_004040	0.01617	+	RHOB
chr10	43138444	43185306	NM_018590	0.01626	+	CSGALNACT2
chr13	49699306	49792921	NM_002267	0.01627	-	KPNA3
chr7	135387069	135510127	NM_001190848	0.01629	-	CNOT4
chr12	14770719	14771131	NM_175054	0.01629	-	HIST4H4
chr3	99847922	99876203	NM_014890	0.01636	-	FILIP1L
chr19	49512278	49526428	NM_001136019	0.01642	+	FCGRT
chr17	1517988	1562816	NM_006224	0.01646	-	PITPNA
chr9	120600917	120714487	NM_001080497	0.01647	-	MEGF9
chr1	89006676	89022866	NM_018284	0.01649	-	GBP3
chr19	38211005	38224250	NM_001135155	0.01649	-	DPF1
chr8	27634059	27676769	NM_182826	0.01652	+	SCARA3
chr1	149899601	149900795	NM_016074	0.01654	+	BOLA1
chr2	218672025	218702717	NM_001243313	0.01661	+	STK36
chr11	112086823	112095801	NR_077060	0.01661	+	SDHD
chr2	219627569	219641980	NR_048551	0.01662	+	SLC4A3
chr21	43529191	43659493	NM_007031	0.01664	-	HSF2BP
chr1	31365252	31373076	NM_004102	0.01666	-	FABP3
chr11	65127278	65134532	NM_032431	0.01668	-	SYVN1
chr8	22999578	23020197	NM_015178	0.01668	+	RHOBTB2
chr2	203014878	203217994	NM_001114132	0.01668	+	NBEAL1
chr15	72474325	72586555	NM_005744	0.01672	+	ARIH1
chr15	77994984	78077652	NM_015079	0.01673	-	TBC1D2B
chr6	32844085	32846500	NR_037173	0.01673	+	PSMB8-AS1
chr14	96363451	96387290	NM_001271906	0.01676	+	GSKIP
chr2	19910265	19990123	NM_001006657	0.01677	-	WDR35
chr3	11252698	11263253	NM_000861	0.01677	+	HRH1
chr10	71816297	71851325	NM_002778	0.01678	-	PSAP
chr6	73696084	73828317	NM_001159587	0.01679	+	CD109
chr1	159918106	159925542	NM_003564	0.01682	-	TAGLN2
chr13	95677138	95794989	NM_006260	0.01691	+	DNAJC3
chr10	12896624	13099773	NM_001282658	0.01696	-	CCDC3
chr19	54461795	54463711	NM_001301782	0.01696	-	LENG9
chr19	50797692	50804853	NM_001290149	0.01697	-	C19orf48
chr1	167936558	168075843	NM_018442	0.01699	+	DCAF6
chrX	20006712	20116996	NM_001168466	0.01701	-	MAP7D2
chr9	111896765	111935374	NM_003358	0.01705	+	UGCG
chr1	99850488	99924023	NM_000644	0.01709	+	AGL
chr1	93079234	93139081	NM_001164391	0.0171	+	MTF2
chr10	73168118	73242181	NM_173348	0.01714	+	FAM149B1
chr3	12583600	12664201	NM_002880	0.01714	-	RAF1
chr2	40112145	40430304	NM_001112801	0.01718	-	SLC8A1
chr1	26993703	27000886	NM_001013642	0.01721	+	TRNP1
chr19	42397147	42652355	NR_073180	0.01722	+	LIPE-AS1
chr19	416582	460996	NM_012435	0.01722	-	SHC2
chr17	57085716	57121344	NM_001242903	0.01726	+	AKAP1
chr17	45023337	45051661	NM_001128631	0.01726	-	DCAKD
chr1	244048938	244057478	NM_001278196	0.01727	+	ZBTB18
chr12	101393119	101407820	NM_001301068	0.01728	-	ARL1
chr16	21953287	21983347	NM_003366	0.01729	+	UQCRC2
chr7	17298651	17346151	NM_001621	0.01731	+	AHR
chr7	87152553	87196332	NM_021145	0.01745	+	DMTF1
chr10	124987848	125161055	NM_001083914	0.01747	-	CTBP2
chr19	4324042	4338850	NM_017720	0.0175	-	STAP2
chrX	16844651	16870411	NM_002893	0.01753	-	RBBP7
chr6	166409365	166862283	NM_001006932	0.01754	-	RPS6KA2
chr10	12068916	12123228	NM_018706	0.01757	+	DHTKD1
chr3	50350694	50354065	NM_007022	0.01759	+	CYB561D2
chr12	109900517	109918069	NM_032300	0.01761	+	TCHP
chr12	32107250	32378207	NM_001714	0.01762	+	BICD1
chr16	30740190	30745196	NM_001256829	0.01763	+	TMEM265
chr19	17795109	17813576	NM_014256	0.01766	+	B3GNT3
chr16	89508387	89557768	NM_003119	0.01769	+	SPG7
chr1	42176538	42335232	NM_014947	0.01779	-	FOXJ3
chr3	132417708	132539032	NM_015268	0.0178	+	DNAJC13
chr1	38838196	38859823	NM_001271851	0.01783	-	RRAGC
chr1	179099326	179229684	NM_001168237	0.01785	-	ABL2
chr22	38201931	38216510	NM_001161572	0.01785	+	MAFF
chr16	11976733	12574289	NM_032167	0.01786	+	SNX29
chr7	1542234	1556430	NM_001097620	0.01786	-	TMEM184A
chr15	72686178	72738476	NR_045566	0.01788	+	BBS4
chr17	18856298	18931286	NM_001243936	0.01791	+	PRPSAP2
chr5	179550560	179610026	NM_025158	0.01792	+	RUFY1
chr9	112750853	112874987	NM_001012994	0.01799	+	SNX30
chr14	67241294	67336061	NM_001256550	0.018	+	MPP5
chr22	20131840	20148007	NM_001185024	0.01802	+	ZDHHC8
chr2	207711539	207756172	NM_001142300	0.01805	+	CCNYL1
chr6	149941937	149949232	NM_025217	0.01805	+	ULBP2
chr19	3610644	3626815	NM_021231	0.01808	-	CACTIN
chr2	38563185	38603036	NM_138394	0.01809	-	HNRNPLL
chr1	40072709	40097470	NM_000310	0.0181	-	PPT1
chr7	92246233	92401384	NM_019004	0.01812	+	ANKIB1
chr7	87345634	87399796	NM_021151	0.01814	+	CROT
chr7	158730997	158829628	NM_020728	0.01818	-	ESYT2
chr6	121079493	121334500	NR_104452	0.01818	-	TBC1D32
chr12	101877326	101923623	NM_018370	0.01819	+	DRAM1
chr22	23980147	23983915	NM_001080843	0.01819	+	GSTT2B
chr1	153614255	153616332	NM_020672	0.01821	-	S100A14
chr1	20642656	20652193	NR_046507	0.01826	-	PINK1-AS
chr13	30617692	30659549	NM_005800	0.01828	+	USPL1
chr1	211575038	211578757	NM_021194	0.0183	-	SLC30A1
chr19	3976055	3985463	NM_001961	0.01832	-	EEF2
chr15	40695179	40732158	NM_001164269	0.01834	+	RAD51
chr1	157124666	157138591	NM_001145312	0.01837	-	ETV3
chr6	31530218	31546848	NR_037853	0.01837	-	ATP6V1G2-DDX39B
chr9	107484851	107489766	NM_004235	0.01838	-	KLF4
chr8	17576432	17643133	NM_006207	0.01841	+	PDGFRL
chr17	75525701	75564723	NM_001015002	0.01842	+	LLGL2
chr4	84669539	84966391	NM_014991	0.01842	-	WDFY3
chr11	118896140	118910904	NM_182557	0.01843	-	BCL9L
chr1	31906420	31938387	NM_080391	0.01843	-	PTP4A2
chr20	63528422	63537370	NM_005975	0.0185	-	PTK6
chr13	27545912	27620583	NM_153371	0.01851	-	LNX2
chr17	5501398	5584512	NM_001033053	0.01853	-	NLRP1
chr6	29826978	29831122	NM_002127	0.01854	+	HLA-G
chr19	42387018	42390292	NM_032488	0.0186	-	CNFN
chr17	60177329	60392225	NM_032582	0.01862	-	USP32
chr1	183636046	183928551	NM_001297669	0.01864	+	RGL1
chr8	102648776	102655902	NM_005655	0.01865	-	KLF10
chr20	23633656	23638048	NM_000099	0.01869	-	CST3
chr12	104803496	104928694	NM_032148	0.0187	-	SLC41A2
chr1	153606890	153613038	NM_080388	0.01873	-	S100A16
chr19	50376422	50383028	NM_007121	0.01878	+	NR1H2
chr19	35937119	35945195	NM_024509	0.01881	+	LRFN3
chr11	18698734	18704785	NM_153347	0.01884	+	TMEM86A
chr15	51751560	51816361	NM_014548	0.01884	+	TMOD2
chr22	50185930	50199598	NM_025204	0.01885	+	TRABD
chrX	109641334	109733392	NM_004458	0.01885	-	ACSL4
chr11	118747763	118790948	NM_001257191	0.01891	-	DDX6
chr1	37809566	37859620	NM_005955	0.01893	-	MTF1
chr18	26226882	26391686	NM_001293725	0.01893	+	TAF4B
chr3	9792547	9807105	NM_005718	0.01898	+	ARPC4
chr12	96000752	96035661	NM_000895	0.01899	-	LTA4H
chr19	48813016	48836677	NM_016246	0.01909	-	HSD17B14
chr3	142157526	142225607	NR_033289	0.0191	-	GK5
chr11	94768341	94876753	NM_130847	0.0191	+	AMOTL1
chr17	42659247	42667006	NM_016437	0.01912	+	TUBG2
chr12	53299685	53307181	NM_021640	0.01914	+	C12orf10
chr19	52527655	52556050	NM_001039886	0.01914	+	ZNF808
chr22	50445000	50475071	NM_002972	0.01923	-	SBF1
chr6	36027676	36111236	NM_139014	0.0194	+	MAPK14
chr5	36192588	36242279	NM_153013	0.0194	-	NADK2
chr7	130293133	130324180	NM_016352	0.01941	+	CPA4
chr6	145625303	145735855	NM_005670	0.01941	-	EPM2A
chr2	74414175	74417717	NM_001145054	0.01943	-	C2orf81
chr7	45080436	45088894	NM_001146334	0.01945	-	NACAD
chr11	118436489	118526824	NM_005933	0.01945	+	KMT2A
chr20	50123736	50153798	NR_027889	0.01946	-	TMEM189
chr6	139372254	139374650	NM_006079	0.01951	-	CITED2
chr17	29390924	29551903	NM_025142	0.01952	+	TAOK1
chr5	177331561	177351884	NM_006816	0.01953	-	LMAN2
chr2	216109296	216206293	NM_021141	0.01957	+	XRCC5
chr16	57256096	57284672	NM_015993	0.01958	-	PLLP
chr7	50444128	50450390	NM_001287495	0.01961	-	FIGNL1
chr10	101610663	101694986	NM_022039	0.01966	-	FBXW4
chr10	73375430	73414083	NM_004034	0.01967	-	ANXA7
chr1	10399117	10420511	NM_001304452	0.01969	+	PGD
chr12	6556869	6568332	NM_006170	0.01973	-	NOP2
chr14	104937253	104978357	NM_138420	0.01976	-	AHNAK2
chr14	93182195	93184904	NM_022151	0.01976	-	MOAP1
chr9	130713880	130887675	NM_007313	0.01983	+	ABL1
chr15	90388240	90502243	NM_003870	0.01986	+	IQGAP1
chr14	67386982	67412111	NM_016445	0.01988	-	PLEK2
chrX	48574352	48581165	NM_006743	0.01991	+	RBM3
chr2	105264389	105329714	NM_004257	0.01992	-	TGFBRAP1
chr5	148982149	149063174	NM_024577	0.01993	-	SH3TC2
chr11	46617275	46676018	NM_001205119	0.01994	+	ATG13
chr3	122325163	122341968	NM_005213	0.01994	+	CSTA
chr14	45084098	45115601	NM_017922	0.01997	+	PRPF39
chr5	146447309	146511506	NM_006706	0.01997	+	TCERG1
chr3	5187673	5219965	NM_014674	0.01998	+	EDEM1
chr5	83052845	83077453	NM_174909	0.01998	-	TMEM167A
chr16	20858073	20900239	NM_173475	0.02002	-	DCUN1D3
chr3	128879489	128913114	NM_014049	0.02005	+	ACAD9
chr9	129336922	129347477	NR_120685	0.02007	+	LINC01503
chr3	134477703	134485989	NM_001242375	0.02009	-	ANAPC13
chr17	30378923	30469657	NM_001304	0.02013	+	CPD
chr9	128419159	128437351	NM_001286760	0.02022	+	CERCAM
chr11	78188811	78214711	NM_020798	0.02032	+	USP35
chr5	115613207	115626179	NM_181836	0.02032	-	TMED7
chr1	58780790	58784113	NM_002228	0.02032	-	JUN
chr1	54026680	54053438	NM_001305043	0.02033	-	TMEM59
chr16	11668432	11679161	NM_003498	0.02033	+	SNN
chr11	8682447	8689872	NM_000990	0.02038	+	RPL27A
chr1	156699607	156705667	NM_001878	0.02041	-	CRABP2
chr9	33110640	33167358	NM_001497	0.02045	-	B4GALT1
chr8	143574784	143578351	NM_145201	0.02053	-	NAPRT
chr15	75843285	75901047	NM_173469	0.02054	+	UBE2Q2
chr1	151612185	151699083	NM_030918	0.02054	+	SNX27
chr17	41754606	41786712	NM_021991	0.02068	-	JUP
chrX	152914441	152973481	NM_001178106	0.02074	+	ZNF185
chr2	64524304	64593004	NM_203437	0.02077	+	AFTPH
chr11	10455118	10507579	NM_001025389	0.02078	+	AMPD3
chr17	1829978	1899554	NM_002945	0.02078	+	RPA1
chr11	118531087	118535835	NM_001144035	0.02084	+	TMEM25
chr2	69960090	69962265	NM_152792	0.02084	-	ASPRV1
chr16	66880479	66891099	NM_020786	0.02085	+	PDP2
chr3	32996607	33097202	NM_001135602	0.02088	-	GLB1
chr22	17638583	17730855	NM_015367	0.02093	+	BCL2L13
chr1	27666060	27672213	NM_002038	0.02096	-	IFI6
chr18	26454910	26548536	NM_001142730	0.02097	-	KCTD1
chr5	53884783	54310573	NM_019087	0.02098	-	ARL15
chr6	31399783	31415316	NM_001289153	0.02098	+	MICA
chr1	183555561	183590921	NM_001127651	0.02102	-	NCF2
chr15	75639084	75640323	NM_018285	0.02106	-	IMP3
chr12	43835860	44389762	NM_032256	0.02107	+	TMEM117
chr3	49357175	49358358	NM_000581	0.0211	-	GPX1
chr11	58526870	58578166	NM_001143995	0.02111	-	LPXN
chr20	63696650	63698698	NM_003823	0.02114	+	TNFRSF6B
chr16	87830022	87869494	NM_003486	0.02115	-	SLC7A5
chr11	73876968	73927736	NM_001267803	0.02115	+	PAAF1
chr1	163304205	163321791	NR_045630	0.02116	-	RGS5
chr3	50155414	50189075	NM_004186	0.02117	+	SEMA3F
chr10	73801910	73811831	NM_003635	0.02117	-	NDST2
chr14	54474490	54489026	NM_004124	0.02122	-	GMFB
chrX	49175556	49186323	NM_006150	0.02125	-	PRICKLE3
chr2	27781363	27890396	NM_022128	0.02127	-	RBKS
chr15	57376504	57550727	NM_001252335	0.0213	+	CGNL1
chr10	97458323	97498609	NM_001289404	0.02132	-	MMS19
chr14	35826390	35871963	NM_032352	0.02133	+	BRMS1L
chr1	27404225	27490187	NM_001201404	0.02141	-	WASF2
chr1	111185968	111200703	NM_024901	0.02141	-	DENND2D
chr22	29268008	29300525	NM_005243	0.02145	+	EWSR1
chr17	64544616	64662268	NM_022739	0.02147	-	SMURF2
chr15	78759202	78811431	NM_014272	0.02148	-	ADAMTS7
chr7	192968	260774	NM_020223	0.02156	+	FAM20C
chr3	113838833	113947174	NM_017577	0.02157	+	GRAMD1C
chr3	139357590	139389680	NR_023350	0.02161	-	COPB2
chr5	126541840	126595390	NM_001201377	0.02164	-	ALDH7A1
chr11	59755058	59805882	NM_001178040	0.02165	+	STX3
chr1	15941868	15976132	NM_001287603	0.02167	-	ZBTB17
chr19	2037470	2051244	NM_017572	0.0217	-	MKNK2
chr8	22687660	22692389	NM_001199880	0.02186	-	EGR3
chr22	40824534	40857008	NM_003932	0.02189	-	ST13
chr18	31829172	31943128	NM_014939	0.02191	-	TRAPPC8
chr22	30396940	30416976	NM_033382	0.02195	+	SEC14L2
chr15	58138208	58185911	NM_020980	0.02196	+	AQP9
chr19	54449161	54462046	NM_052925	0.02202	+	LENG8
chrX	14843406	14873062	NM_152633	0.02204	-	FANCB
chrX	20149910	20266632	NM_004586	0.02206	-	RPS6KA3
chr16	75538116	75556286	NR_074083	0.02207	-	TMEM231
chr10	47467993	47484158	NM_001271703	0.02207	-	ANXA8
chr8	131904108	132013639	NM_015137	0.02208	+	EFR3A
chr19	4969112	5153597	NM_015015	0.0222	+	KDM4B
chr15	75674321	75712848	NM_001897	0.02232	-	CSPG4
chr7	88276428	88306913	NM_024636	0.02232	-	STEAP4
chr19	36014659	36032671	NM_001199570	0.02234	-	CLIP3
chr4	142028028	142846451	NM_003866	0.0224	-	INPP4B
chr6	149818757	149864344	NM_032832	0.0224	-	LRP11
chr6	31463179	31465809	NR_040662	0.02248	+	HCP5
chr12	48183582	48185926	NM_001013635	0.02253	+	CCDC184
chr16	760764	768865	NM_005823	0.02259	+	MSLN
chr6	31945943	31952084	NM_001710	0.02262	+	CFB
chr12	47773183	47782753	NM_017842	0.02269	+	SLC48A1
chr9	113373415	113377009	NM_001304509	0.02275	-	HDHD3
chr2	110123335	110205062	NM_000272	0.02275	-	NPHP1
chr17	41801952	41812199	NM_006455	0.02276	-	P3H4
chr3	138434572	138478414	NM_031913	0.02283	+	ESYT3
chr21	32412436	32515400	NR_104472	0.0229	+	EVA1C
chr17	43766120	43779000	NM_004090	0.023	-	DUSP3
chr10	76884876	77637819	NM_001161352	0.02313	-	KCNMA1
chr11	117285685	117316256	NM_138973	0.02313	-	BACE1
chr1	108648287	108661526	NM_144584	0.02319	-	HENMT1
chr14	24189142	24195736	NM_006405	0.0233	-	TM9SF1
chr15	43533461	43584892	NM_014659	0.02336	-	PPIP5K1
chr3	14402575	14489349	NR_103507	0.0234	+	SLC6A6
chr11	6395123	6404691	NM_001257325	0.02343	-	APBB1
chr9	35749279	35753267	NM_001080496	0.0235	+	RGP1
chr16	69107539	69117667	NM_005329	0.02361	+	HAS3
chr17	65635539	66191869	NM_145036	0.02367	-	CEP112
chr12	123471361	123533718	NM_178314	0.02387	-	RILPL1
chr22	39502229	39514224	NR_130790	0.02392	+	MIEF1
chr12	108791918	108827551	NM_001161331	0.02392	-	SSH1
chr3	160514906	160515236	NR_003001	0.02393	-	SCARNA7
chr1	159961223	159979086	NR_038849	0.02396	+	LINC01133
chr17	41513744	41519018	NM_002275	0.02405	-	KRT15
chr4	107893263	107915047	NM_152621	0.02406	+	SGMS2
chr11	75422393	75430629	NM_001039548	0.02407	-	KLHL35
chrX	154886374	154887490	NM_001007524	0.02408	+	F8A3
chr16	68228546	68236233	NM_024939	0.0241	-	ESRP2
chr8	26514192	26658177	NM_001197293	0.02412	+	DPYSL2
chr4	139716390	140154079	NM_018717	0.02417	-	MAML3
chr19	38390199	38399883	NM_001042522	0.02432	+	SPRED3
chr14	74941829	74955764	NM_001207012	0.02433	-	PGF
chr4	77157203	77170060	NM_004354	0.02436	+	CCNG2
chr11	120111285	120138155	NM_012101	0.02453	-	TRIM29
chr20	50081123	50153798	NM_199203	0.02457	-	TMEM189-UBE2V1
chr6	31353871	31357212	NM_005514	0.02458	-	HLA-B
chr20	57351561	57378463	NM_001015885	0.02463	+	RAE1
chr1	113894748	113905119	NM_006594	0.02465	-	AP4B1
chr11	111540507	111561745	NM_178834	0.02468	+	LAYN
chr11	61513715	61580872	NM_001252065	0.02471	-	SYT7
chr14	104689605	104719610	NM_022489	0.02473	+	INF2
chr15	75347618	75355251	NM_001256552	0.02478	+	NEIL1
chr18	49822785	50195081	NM_001080467	0.0248	-	MYO5B
chr10	122113038	122254545	NM_001291879	0.02481	+	TACC2
chr2	96143168	96145440	NM_004418	0.02484	-	DUSP2
chr19	42086109	42132473	NM_001247994	0.02487	-	POU2F2
chr12	132725666	132761888	NM_015114	0.02489	-	ANKLE2
chr6	29942469	29945884	NM_001242758	0.02496	+	HLA-A
chrX	53049323	53080614	NM_018969	0.02497	+	GPR173
chr14	52730164	52774987	NM_001130701	0.02502	+	STYX
chr11	129815845	129860003	NM_138788	0.02505	+	TMEM45B
chr15	74409288	74433958	NM_001146029	0.02514	-	SEMA7A
chr19	17470443	17506168	NM_198580	0.02517	+	SLC27A1
chr10	114821743	114899827	NM_001135051	0.02536	+	FAM160B1
chr22	46360833	46537170	NM_014246	0.02537	-	CELSR1
chr10	114431109	114684655	NM_001003408	0.02546	-	ABLIM1
chr17	81509970	81512866	NR_037688	0.02553	-	ACTG1
chr15	39799021	39920892	NM_001271854	0.02556	-	GPR176
chr11	63624081	63671974	NM_001290048	0.02559	-	ATL3
chr22	39223679	39244952	NM_002608	0.02564	-	PDGFB
chr10	103446785	103452405	NR_024552	0.02567	-	CALHM2
chr22	37469062	37486440	NR_029413	0.02582	-	MFNG
chr6	28090806	28095715	NR_024063	0.02594	+	ZSCAN12P1
chr6	3849397	3851317	NM_012135	0.02594	+	FAM50B
chrX	24558086	24672862	NM_001163264	0.02595	-	PCYT1B
chr13	94601849	94634645	NM_180989	0.02597	+	GPR180
chr16	27313908	27364778	NM_001257997	0.02604	+	IL4R
chr22	38483437	38506340	NM_001098504	0.02605	-	DDX17
chr8	23296896	23404209	NM_002318	0.02608	-	LOXL2
chr6	106969830	106976855	NM_001291738	0.0261	-	CD24
chr1	77281976	77559969	NM_174858	0.0263	+	AK5
chr19	43584366	43596135	NM_001007561	0.02632	-	IRGQ
chr13	95578201	95644706	NM_198968	0.02639	-	DZIP1
chr7	127652147	128092607	NM_014390	0.0264	+	SND1
chr12	109850942	109880488	NM_016433	0.02642	-	GLTP
chr1	156308960	156338415	NR_036564	0.02645	-	CCT3
chr1	114584574	114670111	NM_198459	0.02649	-	DENND2C
chr1	151036552	151047600	NM_138278	0.02657	+	BNIPL
chr11	122655689	122814479	NM_032873	0.02678	+	UBASH3B
chr1	6590723	6602898	NM_014851	0.0268	-	KLHL21
chr7	2631968	2664802	NM_025250	0.02688	+	TTYH3
chr3	48564072	48595160	NM_000094	0.02692	-	COL7A1
chr14	75278777	75282234	NM_005252	0.02696	+	FOS
chr16	31131432	31135830	NM_002773	0.02696	-	PRSS8
chr1	1435522	1442882	NM_022834	0.027	+	VWA1
chr19	47403117	47419528	NM_020160	0.02712	-	MEIS3
chr14	102362962	102502481	NM_014844	0.02725	+	TECPR2
chr19	33299933	33302564	NM_001285829	0.0274	-	CEBPA
chr10	99659505	99711245	NM_020354	0.02741	+	ENTPD7
chr1	150796207	150808441	NM_000396	0.02748	-	CTSK
chr17	82321023	82334045	NM_003004	0.02749	-	SECTM1
chr8	43093505	43123180	NM_001277971	0.02758	+	POMK
chr6	99272916	99349655	NM_032511	0.0277	-	FAXC
chr6	33621378	33696571	NM_002224	0.02778	+	ITPR3
chr6	29723339	29726526	NM_018950	0.02778	+	HLA-F
chr12	27780253	27803040	NM_020782	0.02781	+	KLHL42
chr8	143790919	143815379	NM_015356	0.02796	-	SCRIB
chr17	80101555	80119880	NM_001079803	0.02803	+	GAA
chr10	103967184	104029233	NM_001304743	0.02833	+	SLK
chr1	233904711	234324518	NM_173508	0.02834	+	SLC35F3
chr2	215942590	216013623	NM_018000	0.02853	-	MREG
chr14	73567619	73575658	NR_046028	0.02854	+	ACOT2
chr17	7668401	7675493	NM_001276699	0.0288	-	TP53
chr8	98117292	98159841	NM_001145860	0.0288	+	POP1
chr9	129738335	129753065	NM_004878	0.02881	-	PTGES
chr11	1274367	1309662	NM_019009	0.02901	-	TOLLIP
chr11	85694220	85719180	NM_206929	0.02904	-	SYTL2
chr17	50055975	50090485	NM_005501	0.02931	+	ITGA3
chr17	30576464	30637466	NR_015341	0.02954	+	LRRC37BP1
chr1	29119424	29123909	NM_001003682	0.02969	-	TMEM200B
chr9	136494443	136545786	NM_017617	0.02977	-	NOTCH1
chrX	49071155	49074045	NM_007213	0.02989	-	PRAF2
chr11	118893391	118896271	NM_032966	0.03003	+	CXCR5
chr1	9729020	9824526	NM_001009566	0.03006	-	CLSTN1
chr6	38168450	38640148	NM_052893	0.03008	-	BTBD9
chr2	127298668	127343229	NM_006609	0.03011	-	MAP3K2
chr14	64945813	64972157	NM_198686	0.03014	-	RAB15
chr3	40477141	40488578	NM_001145083	0.03017	+	ZNF619
chr1	151540308	151583577	NM_001301317	0.0302	+	TUFT1
chr21	29077470	29175889	NM_020152	0.03025	+	MAP3K7CL
chr15	52307283	52529050	NM_001142495	0.03025	-	MYO5A
chr1	5992297	6101193	NM_001199861	0.03032	+	KCNAB2
chr9	20341664	20622543	NM_004529	0.03051	-	MLLT3
chr7	66628880	66643229	NM_001167961	0.03058	+	KCTD7
chr6	144291736	144853034	NM_007124	0.03063	+	UTRN
chr20	58689130	58715844	NM_001204873	0.03071	+	NPEPL1
chr5	61332272	61546172	NM_020928	0.03073	+	ZSWIM6
chr1	220057481	220089853	NM_006085	0.03079	-	BPNT1
chr7	135148013	135166215	NM_018295	0.03083	+	TMEM140
chr1	92842159	92877150	NM_001252271	0.03089	-	FAM69A
chr3	123612295	123620683	NM_053031	0.03116	-	MYLK
chr10	97640685	97676432	NM_018425	0.03123	+	PI4K2A
chr1	183248236	183418499	NM_015039	0.03133	-	NMNAT2
chr17	50184095	50201639	NM_000088	0.03134	-	COL1A1
chr21	42974509	43033931	NM_004571	0.03135	+	PKNOX1
chr3	53161206	53192717	NM_006254	0.03138	+	PRKCD
chr6	36676459	36687339	NM_001220777	0.03138	+	CDKN1A
chr1	153534599	153536241	NM_014624	0.03139	-	S100A6
chrX	49028725	49043517	NM_001282142	0.03143	-	TFE3
chr15	78266217	78282196	NM_001130183	0.03145	+	DNAJA4
chr14	92703806	92748702	NM_005606	0.03153	-	LGMN
chr1	155859468	155885199	NM_152280	0.03157	+	SYT11
chr14	54426928	54441430	NM_005776	0.03174	-	CNIH1
chr8	42271301	42332653	NR_033818	0.03183	+	IKBKB
chr17	40309170	40357643	NM_000964	0.03195	+	RARA
chr14	49768068	49783138	NM_014315	0.03198	+	KLHDC2
chr6	149883374	149896059	NM_001243328	0.032	-	RAET1E
chr3	136957864	137011084	NM_144717	0.03203	+	IL20RB
chr14	73932991	73950414	NM_152445	0.03204	-	FAM161B
chr8	17643793	17697737	NM_020749	0.03211	-	MTUS1
chr9	75061199	75088217	NM_017881	0.03225	-	NMRK1
chr11	57598231	57614853	NM_001032295	0.03225	+	SERPING1
chr17	19533853	19579033	NM_018242	0.03235	+	SLC47A1
chr1	5862807	5992473	NR_111987	0.03248	-	NPHP4
chr17	76470892	76501427	NM_024599	0.03257	-	RHBDF2
chr17	50468328	50474845	NR_110232	0.03286	+	ACSF2
chr4	74365142	74388760	NM_001432	0.03289	+	EREG
chrX	68042343	68433457	NM_002547	0.03293	-	OPHN1
chr14	104924849	104933236	NM_138790	0.03296	+	PLD4
chr1	173931083	173993072	NM_001300850	0.033	-	RC3H1
chr22	43923738	43947568	NM_025225	0.03305	+	PNPLA3
chr3	4361144	4467282	NM_001164675	0.0331	-	SUMF1
chr3	52401003	52410105	NM_004656	0.03314	-	BAP1
chr22	50757085	50799637	NR_026981	0.03315	+	RPL23AP82
chr12	101745496	101830867	NM_024312	0.03325	-	GNPTAB
chr13	49531945	49585583	NM_018191	0.03344	-	RCBTB1
chr1	33081112	33120531	NM_052998	0.03348	+	AZIN2
chr16	56361451	56425538	NM_001144	0.03354	-	AMFR
chr17	16442004	16492191	NM_001113567	0.03355	-	LRRC75A
chr17	7932123	7949919	NM_053051	0.03357	+	CNTROB
chr22	38219290	38273034	NM_012264	0.03359	-	TMEM184B
chr2	37105140	37157047	NM_001135651	0.03369	-	EIF2AK2
chr19	3636600	3700492	NM_001300849	0.03371	-	PIP5K1C
chr6	42101118	42142977	NM_001164446	0.03376	-	C6orf132
chr16	67110011	67148539	NM_025187	0.03383	+	C16orf70
chr22	30331987	30356947	NM_005877	0.03399	-	SF3A1
chr7	73568945	73578683	NM_012453	0.03405	-	TBL2
chr12	121888730	121917865	NM_001261400	0.03413	+	PSMD9
chr17	80415166	80438084	NM_173627	0.03441	+	ENDOV
chr11	78015714	78046191	NM_001282406	0.03447	-	KCTD14
chr3	119498520	119524278	NM_016589	0.03462	+	TIMMDC1
chr3	48598998	48609665	NM_003365	0.03462	-	UQCRC1
chr9	121988910	122093606	NM_194252	0.03466	-	TTLL11
chr17	7435442	7437679	NM_178518	0.03467	+	TMEM102
chr8	57994553	58149718	NM_147189	0.03468	+	FAM110B
chr7	94585223	94656209	NM_001099401	0.03485	-	SGCE
chrX	16946690	17153280	NM_004726	0.03486	+	REPS2
chr1	32539144	32605950	NR_111980	0.0349	+	ZBTB8A
chr22	31248361	31280080	NM_016733	0.035	+	LIMK2
chr15	74630557	74696045	NM_025083	0.03504	-	EDC3
chr19	7846499	7864976	NM_001159944	0.03509	+	EVI5L
chrX	154835788	155022723	NM_000132	0.03513	-	F8
chr5	1050373	1112057	NM_006598	0.03521	-	SLC12A7
chr6	151325530	151358561	NM_144497	0.03521	+	AKAP12
chr11	10852703	10858073	NM_021211	0.03535	-	ZBED5
chr5	178711520	178730702	NM_005649	0.03544	-	ZNF354A
chr16	57017073	57083524	NM_032206	0.03552	+	NLRC5
chr3	149129583	149173518	NM_032383	0.03555	+	HPS3
chr19	9959560	10010471	NM_015719	0.03555	-	COL5A3
chr5	159916732	159973010	NM_000679	0.03557	+	ADRA1B
chr9	135500630	135504673	NM_016034	0.03561	+	MRPS2
chr2	74654227	74683854	NM_004263	0.0357	+	SEMA4F
chr2	64092651	64144471	NM_020651	0.03574	-	PELI1
chr9	100429513	100451734	NM_001198806	0.03581	+	MSANTD3
chr9	112217714	112333664	NM_005156	0.03587	-	PTBP3
chr9	137447570	137459334	NM_001130969	0.03619	-	NSMF
chr12	15620140	15789576	NM_004447	0.03645	-	EPS8
chr12	26971570	27014406	NM_016551	0.03649	-	TM7SF3
chr5	124636916	124745112	NM_020747	0.03653	-	ZNF608
chr2	177212693	177223957	NM_194247	0.03656	+	HNRNPA3
chr17	50634856	50667927	NM_001144070	0.03657	+	ABCC3
chr11	78653282	79440651	NM_001098816	0.03667	-	TENM4
chr10	73497537	73575675	NM_152586	0.03679	-	USP54
chr3	50675240	51384198	NM_004947	0.03679	+	DOCK3
chr17	62627400	62693601	NM_006039	0.03681	+	MRC2
chr1	36307106	36321347	NM_024676	0.03685	+	SH3D21
chr15	84816679	84873482	NM_020778	0.03687	+	ALPK3
chr4	153257358	153276275	NM_001302694	0.03696	+	TRIM2
chr7	5306791	5423546	NM_001080495	0.03704	-	TNRC18
chr19	51991333	52008230	NM_001199324	0.03732	-	ZNF615
chr18	36108530	36129394	NM_012319	0.03746	-	SLC39A6
chr2	159768627	159798255	NM_001198763	0.03746	-	CD302
chr12	98593624	98602000	NM_005888	0.03755	+	SLC25A3
chr2	25042103	25159135	NM_014971	0.03781	+	EFR3B
chr13	113177538	113208648	NM_001258213	0.03783	-	PCID2
chr3	133574433	133590274	NM_001282765	0.03801	+	CDV3
chr4	98470366	98658661	NM_005723	0.03816	-	TSPAN5
chr14	91869410	91947702	NM_006329	0.0383	-	FBLN5
chr17	50346031	50361185	NM_022167	0.03836	+	XYLT2
chr7	66205271	66360451	NM_003596	0.03846	+	TPST1
chr10	125836339	125881315	NM_018180	0.03851	-	DHX32
chr9	133030674	133058503	NM_001122823	0.03853	+	GTF3C5
chr7	94656324	94669694	NM_001184962	0.03892	+	PEG10
chr5	93617724	94111699	NM_001163418	0.03893	-	FAM172A
chr12	104064457	104106526	NM_013320	0.03922	+	HCFC2
chr4	1793311	1808872	NM_022965	0.03955	+	FGFR3
chr19	46346993	46390975	NM_001204284	0.03967	+	PPP5C
chr22	45192241	45240769	NM_001009880	0.03981	-	KIAA0930
chr1	146066317	146144804	NM_001302371	0.04013	-	NBPF10
chrX	120436493	120469349	NM_013995	0.04015	-	LAMP2
chr3	179653144	179789401	NM_003940	0.04034	+	USP13
chr22	31160151	31207019	NM_152267	0.04036	+	RNF185
chr1	2104715	2185395	NM_001033582	0.04042	+	PRKCZ
chr1	46394266	46413848	NM_001441	0.04046	+	FAAH
chr1	6466091	6485469	NM_001265593	0.04046	-	PLEKHG5
chr14	92939722	93115918	NM_014216	0.04052	-	ITPK1
chr16	71358712	71390438	NM_001740	0.04094	+	CALB2
chr3	194640787	194672477	NM_018385	0.04141	-	LSG1
chr12	42326144	42441963	NM_201439	0.04156	+	PPHLN1
chr2	203328238	203432173	NM_005759	0.04191	+	ABI2
chr8	51817574	51899186	NM_001286782	0.04212	-	PCMTD1

### Sheet: k562-down
Chroms	txStart	txEnd	refseqID	rank product	Strands	GeneSymbol
chr6	27138292	27146858	NM_080593	4.523e-06	-	HIST1H2BK
chrX	49341113	49529985	NM_001098405	2.521e-05	+	GAGE12F
chr12	54292106	54301037	NM_001261461	2.878e-05	-	NFE2
chr11	46277637	46321422	NM_052854	5.072e-05	+	CREB3L1
chrX	152698751	152702347	NM_005362	7.043e-05	+	MAGEA3
chr16	23835978	24220611	NM_002738	7.213e-05	+	PRKCB
chr11	65497761	65506468	NR_002819	7.216e-05	+	MALAT1
chr17	48621156	48626473	NM_024017	8.582e-05	-	HOXB9
chrX	152766146	152769716	NM_175868	9.054e-05	-	MAGEA6
chr6	27810063	27810536	NM_003536	9.158e-05	+	HIST1H3H
chr19	18279693	18281656	NM_005354	0.0001159	-	JUND
chr6	27133037	27133535	NM_021064	0.0001175	+	HIST1H2AG
chr22	21642252	21644299	NM_022044	0.0001404	+	SDF2L1
chr6	104957047	105083332	NM_001004317	0.0001985	+	LIN28B
chr10	73241955	73247331	NM_015190	0.0001998	-	DNAJC9
chr4	55595228	55636298	NM_001292045	0.0002241	-	NMU
chr2	190180862	190203484	NM_001042519	0.0002241	+	C2orf88
chr19	55151767	55157732	NM_000363	0.0002514	-	TNNI3
chr17	81952506	81961181	NM_178493	0.000255	-	NOTUM
chr22	19718468	19724774	NR_037612	0.0002556	+	SEPT5-GP1BB
chr19	867961	893218	NM_005481	0.0002641	-	MED16
chr8	38142699	38151082	NM_000349	0.0002685	-	STAR
chr12	93565627	93571398	NR_038263	0.0002874	-	SOCS2-AS1
chr6	27132315	27132796	NM_021058	0.0002982	-	HIST1H2BJ
chr6	27147081	27147562	NM_080596	0.000306	+	HIST1H2AH
chr6	26521705	26527384	NR_026790	0.0003342	+	HCG11
chr19	1491165	1497925	NM_138393	0.0003531	+	REEP6
chr17	38869858	38921770	NM_006148	0.0003792	+	LASP1
chr16	180333	181179	NM_005331	0.0003932	+	HBQ1
chr2	177623248	178072755	NM_016953	0.0003964	-	PDE11A
chr11	68684514	68691175	NM_015973	0.000431	+	GAL
chr10	73247366	73276984	NR_038373	0.0004703	+	DNAJC9-AS1
chr22	22547695	22559361	NM_206953	0.0004704	-	PRAME
chr14	23273634	23286100	NM_020834	0.0004736	-	HOMEZ
chr6	32041154	32109374	NM_019105	0.0005221	-	TNXB
chr17	63774188	63819317	NM_007372	0.0005684	+	DDX42
chr11	62662816	62671769	NM_024099	0.0005969	-	LBHD1
chr1	108223340	108244081	NM_001143989	0.0005991	-	NBPF4
chr16	1989944	1994275	NM_004209	0.0006034	+	SYNGR3
chr9	93576626	93679587	NM_005392	0.0006251	+	PHF2
chr16	30834040	30894302	NM_001286526	0.0006322	-	BCL7C
chr8	90958477	90985257	NM_001190972	0.0006345	-	C8orf88
chr19	44914663	44919349	NM_001645	0.0006473	+	APOC1
chr17	48542655	48545031	NM_002145	0.0006697	-	HOXB2
chr7	152464123	152465546	NR_027387	0.0006769	+	LINC01003
chr11	62662816	62665216	NR_104414	0.0007272	-	C11orf98
chr6	27838661	27839110	NM_003520	0.0007702	+	HIST1H2BN
chr14	28767071	28770277	NM_005249	0.0008136	+	FOXG1
chr6	28215337	28218929	NR_002936	0.000837	-	TOB2P1
chr1	155185823	155192915	NM_001204285	0.0008455	-	MUC1
chr6	26055739	26056471	NM_005319	0.0008532	-	HIST1H1C
chr6	27808198	27808667	NM_003509	0.0008832	+	HIST1H2AI
chr17	3923868	3964464	NM_005173	0.0009735	-	ATP2A3
chr3	13316229	13420319	NM_024923	0.0009816	-	NUP210
chr6	27957240	27958182	NM_012367	0.001005	+	OR2B6
chr8	41653224	41797622	NM_020477	0.001008	-	ANK1
chr1	12063376	12144207	NM_001243	0.001078	+	TNFRSF8
chr11	62593202	62601840	NM_004739	0.001081	-	MTA2
chr6	27824124	27824480	NM_021968	0.001125	+	HIST1H4J
chr7	5527147	5530601	NM_001101	0.00114	-	ACTB
chr19	859664	863610	NM_001928	0.001175	+	CFD
chr22	39487223	39492196	NM_001098270	0.001184	+	MGAT3
chr7	102973436	102978667	NM_001085386	0.001249	+	NFE4
chr19	18340597	18369953	NM_017712	0.001263	+	PGPEP1
chr22	21628089	21630051	NM_001017964	0.001328	-	YDJC
chrX	154477768	154479257	NM_006014	0.001331	-	LAGE3
chr7	101162508	101165571	NM_003378	0.001381	-	VGF
chr19	926036	972803	NM_005224	0.001397	+	ARID3A
chr1	153929500	153946678	NM_014856	0.001418	-	DENND4B
chr9	124517274	124771310	NM_001278546	0.00144	-	NR6A1
chr9	128419159	128437351	NM_001286760	0.001443	+	CERCAM
chr19	38251236	38256591	NM_033256	0.001482	-	PPP1R14A
chr7	127652147	128092607	NM_014390	0.001495	+	SND1
chr6	32148362	32151943	NM_030651	0.001507	-	PRRT1
chr13	99963020	99971924	NM_033132	0.001513	-	ZIC5
chr13	66302833	67230336	NM_020403	0.001548	-	PCDH9
chr1	205712818	205750244	NM_022731	0.001589	-	NUCKS1
chr8	60188863	60281395	NM_004056	0.001652	-	CA8
chr11	62671653	62673690	NM_001085372	0.00168	+	UQCC3
chr9	136977503	136981742	NM_000954	0.001688	+	PTGDS
chr19	55229778	55258670	NM_014931	0.00175	-	PPP6R1
chr12	93570980	93576745	NM_001270468	0.001791	+	SOCS2
chr6	20401905	20493714	NM_001949	0.0018	+	E2F3
chr6	31797391	31806984	NM_021177	0.001907	-	LSM2
chr11	65525076	65538711	NM_020680	0.001929	+	SCYL1
chr22	29205911	29259597	NM_001267895	0.001935	+	EMID1
chr8	144051265	144060703	NM_017570	0.001939	-	OPLAH
chr16	1964995	1965504	NR_003142	0.002019	+	SNHG9
chr19	18306229	18323191	NM_012321	0.002054	-	LSM4
chr15	76336723	76342475	NM_145805	0.002075	+	ISL2
chr12	57455312	57458008	NM_031479	0.002123	+	INHBE
chr19	55181246	55209506	NM_001161440	0.002217	-	PTPRH
chr6	32178384	32180793	NM_006913	0.002221	+	RNF5
chrX	152638182	152653362	NM_018558	0.002235	+	GABRQ
chr14	36677920	37172660	NM_001171170	0.00225	-	SLC25A21
chr17	48575506	48578381	NM_024015	0.002265	-	HOXB4
chr14	77320886	77331597	NM_145871	0.002295	+	GSTZ1
chr5	1801381	1816051	NM_004553	0.002295	+	NDUFS6
chr9	129827284	129835293	NM_016520	0.0023	-	C9orf78
chr19	49930203	49933936	NM_001290746	0.002315	+	ATF5
chr19	10316212	10333638	NM_133452	0.002325	-	RAVER1
chr1	1232248	1235040	NM_080605	0.002327	+	B3GALT6
chr6	41523894	41546243	NR_126417	0.002331	-	FOXP4-AS1
chr19	45485287	45497055	NM_005619	0.002338	-	RTN2
chr7	155003432	155005703	NR_028090	0.002355	+	PAXIP1-AS1
chr5	10277594	10308056	NM_138809	0.002357	-	CMBL
chr1	50968694	50974634	NM_001262	0.002425	+	CDKN2C
chr1	68045961	68050777	NM_004675	0.002432	-	DIRAS3
chr17	7240418	7242434	NM_007278	0.002437	-	GABARAP
chr2	197499996	197503463	NM_002157	0.002464	+	HSPE1
chr15	56918634	57288516	NM_003205	0.002478	+	TCF12
chr16	82148161	82170224	NM_005792	0.002484	-	MPHOSPH6
chr7	75769523	75789746	NM_006072	0.002523	-	CCL26
chr17	44372181	44389505	NM_000419	0.002555	-	ITGA2B
chr17	42968087	42980528	NM_001261430	0.002561	-	PTGES3L
chr1	167936558	168075843	NM_018442	0.00257	+	DCAF6
chr6	31652409	31658210	NR_045828	0.002577	+	APOM
chr12	54230945	54280131	NM_012117	0.002739	-	CBX5
chrX	66164229	66267388	NM_001130860	0.00275	+	HEPH
chr9	129812941	129824162	NM_000113	0.002752	-	TOR1A
chr16	2817162	2821722	NM_144957	0.002763	+	PRSS21
chr3	19947079	19985175	NM_004162	0.00277	+	RAB5A
chr19	46674315	46717127	NM_001079880	0.002819	-	PRKD2
chr11	62602218	62612765	NM_153265	0.002833	-	EML3
chr11	65919256	65921577	NM_006442	0.002833	+	DRAP1
chr10	67811207	67838179	NM_201262	0.002867	-	DNAJC12
chr19	42230185	42242584	NM_019884	0.002871	-	GSK3A
chr19	48394874	48444931	NM_000836	0.00288	+	GRIN2D
chr6	43012228	43013880	NM_014623	0.002887	-	MEA1
chr1	155946838	155978175	NM_004723	0.002919	-	ARHGEF2
chr7	76302557	76304297	NM_001540	0.002958	+	HSPB1
chr12	113744576	113773683	NR_110026	0.00304	-	LINC01234
chr7	12330882	12404226	NM_001135924	0.003041	-	VWDE
chr8	144412413	144416895	NM_130849	0.003121	-	SLC39A4
chr13	99981771	99986765	NM_007129	0.003134	+	ZIC2
chr19	4838333	4867768	NM_001164194	0.003178	-	PLIN3
chr19	13144057	13150374	NM_001271611	0.003179	-	STX10
chr19	10289978	10296778	NM_003259	0.003195	+	ICAM5
chr21	34787800	34888690	NM_001001890	0.003236	-	RUNX1
chr21	46161147	46184459	NM_001142854	0.003243	-	SPATC1L
chr2	70295975	70302088	NM_032822	0.003256	-	FAM136A
chr12	49264998	49273338	NM_032704	0.003283	+	TUBA1C
chr9	133255175	133275214	NM_020469	0.003285	-	ABO
chr16	31458995	31467167	NM_001105247	0.00336	+	ARMC5
chr19	48965308	48966879	NM_000146	0.003362	+	FTL
chr7	157004852	157009435	NM_001165255	0.003416	-	MNX1
chr17	81189592	81222951	NM_014984	0.003428	-	CEP131
chr9	121988910	122093606	NM_194252	0.003532	-	TTLL11
chr19	2236816	2248679	NM_007165	0.003547	+	SF3A2
chr2	113599027	113603717	NR_024004	0.003595	-	DDX11L2
chr12	132623761	132687524	NM_006231	0.003614	-	POLE
chr19	10553084	10566026	NM_023008	0.003629	-	KRI1
chr1	1512142	1534687	NM_018188	0.003632	+	ATAD3A
chr22	19723542	19724774	NM_000407	0.003666	+	GP1BB
chr20	33407956	33443892	NM_003098	0.003808	-	SNTA1
chr22	19443149	19448232	NM_173793	0.003834	-	C22orf39
chr12	95474045	95515837	NM_006838	0.003923	+	METAP2
chr1	50441262	50960264	NM_007051	0.003926	-	FAF1
chr19	47274401	47275723	NR_037675	0.003933	+	INAFM1
chr17	48612345	48614939	NM_024016	0.003972	-	HOXB8
chr2	10141381	10211730	NM_182626	0.003987	+	C2orf48
chr6	166364919	166383013	NM_016098	0.003992	-	MPC1
chr19	5823806	5828324	NM_004558	0.004032	+	NRTN
chr11	532241	535550	NM_005343	0.004046	-	HRAS
chr21	39445870	39515506	NM_001001713	0.004137	+	SH3BGR
chr22	19479825	19520612	NM_003504	0.004148	+	CDC45
chr19	14477758	14496149	NM_005716	0.004207	-	GIPC1
chr16	46580555	46621399	NM_024745	0.004252	-	SHCBP1
chr19	2714566	2721392	NM_145173	0.00427	-	DIRAS1
chr16	28878956	28879921	NR_046290	0.004308	-	ATP2A1-AS1
chr9	97983206	98015942	NM_006401	0.004355	+	ANP32B
chr19	10432434	10469631	NM_001111309	0.004403	+	PDE4A
chr12	57550063	57584771	NM_004984	0.004415	+	KIF5A
chr1	53921560	53945615	NM_016126	0.004467	-	HSPB11
chr2	74156083	74178868	NM_018221	0.004485	-	MOB1A
chr19	38836387	38849977	NM_001533	0.004487	-	HNRNPL
chr3	50606453	50611831	NM_013324	0.004499	-	CISH
chr21	46324121	46445769	NM_006031	0.004501	+	PCNT
chr6	31730580	31736545	NM_001287594	0.00455	-	CLIC1
chr8	11802610	11839309	NM_001287745	0.004569	+	FDFT1
chr17	4967991	4987665	NM_015099	0.004576	-	CAMTA2
chr12	23532296	23584612	NM_178010	0.004611	-	SOX5
chr19	7924495	7926166	NM_206833	0.004615	-	CTXN1
chrX	48521775	48528716	NM_006579	0.004618	+	EBP
chr1	1917589	1919301	NM_178545	0.004668	-	TMEM52
chr6	32190765	32192915	NM_001276501	0.004688	-	GPSM3
chr6	43014102	43021298	NR_040101	0.004689	+	KLHDC3
chr22	19171705	19172832	NR_103767	0.004704	+	LINC01311
chr19	10333775	10339669	NM_002162	0.004706	-	ICAM3
chr22	46335400	46357340	NM_018006	0.00472	+	TRMU
chr1	111620146	111716695	NM_001291896	0.004728	+	RAP1A
chr2	219418376	219426739	NM_001927	0.004756	+	DES
chr6	27893424	27893891	NM_003527	0.004765	+	HIST1H2BO
chr3	184346184	184361651	NM_004366	0.004798	-	CLCN2
chr6	32168205	32176139	NM_006411	0.004833	-	AGPAT1
chr15	41493857	41503559	NM_002220	0.004835	+	ITPKA
chr22	21001921	21003272	NR_027052	0.004875	+	THAP7-AS1
chr17	58755868	58985179	NR_048561	0.004903	+	PPM1E
chr10	73782049	73783648	NM_203298	0.004909	+	CHCHD1
chr19	48954859	48961798	NM_001291428	0.004946	+	BAX
chr1	201982637	202006147	NM_020216	0.00497	+	RNPEP
chr17	4945649	4949086	NM_005022	0.005033	-	PFN1
chr3	49015488	49021071	NM_018114	0.005034	-	DALRD3
chr8	28093066	28191152	NM_001284220	0.00508	+	ELP3
chr22	31399552	31434186	NM_004147	0.005126	+	DRG1
chr14	30874534	30890616	NM_004086	0.00513	+	COCH
chrX	119574466	119584429	NM_003336	0.005171	+	UBE2A
chr19	58346805	58353499	NM_130786	0.005228	-	A1BG
chr14	23320187	23326185	NM_004643	0.005233	+	PABPN1
chr6	73515749	73521032	NM_001402	0.005306	-	EEF1A1
chr1	9539468	9582773	NM_032315	0.005309	+	SLC25A33
chr16	2429393	2458858	NM_001761	0.005314	+	CCNF
chr7	128830428	128859274	NM_001458	0.005324	+	FLNC
chr17	7572705	7579006	NM_001204510	0.005328	+	EIF4A1
chr1	154220848	154263505	NM_001287815	0.005334	+	UBAP2L
chr7	150329848	150332721	NM_138434	0.005339	+	ZBED6CL
chr3	138944223	138947140	NM_023067	0.005381	-	FOXL2
chr2	151270467	151289916	NM_004688	0.005393	-	NMI
chr12	124777627	124863973	NM_001082959	0.005437	-	SCARB1
chr3	138652697	138759359	NM_006219	0.00548	-	PIK3CB
chr22	37658729	37666932	NM_020315	0.00548	+	PDXP
chr4	153344648	153415095	NR_045605	0.005532	+	MND1
chr4	7754089	7778927	NR_026892	0.005563	+	AFAP1-AS1
chr1	228208129	228378874	NM_001271223	0.005792	+	OBSCN
chr17	81703369	81707526	NM_002949	0.005793	+	MRPL12
chr19	896502	913225	NM_138774	0.005802	-	R3HDM4
chr9	128818499	128822676	NM_004435	0.005837	+	ENDOG
chr1	145964702	145978848	NM_032305	0.005897	+	POLR3GL
chr1	167916674	167937069	NM_001143674	0.005923	-	MPC2
chr12	117038922	117099446	NR_031766	0.005936	-	TESC
chr11	62676497	62679117	NM_015853	0.005954	-	UBXN1
chr19	40750853	40765392	NM_004596	0.006033	+	SNRPA
chr7	106248285	106285192	NM_005746	0.006051	-	NAMPT
chr12	21501764	21518403	NM_016072	0.006073	+	GOLT1B
chr22	26450882	26483863	NR_073135	0.006098	-	HPS4
chr7	100706052	100707500	NM_005837	0.0062	+	POP7
chr12	53307455	53321628	NM_001173466	0.006345	-	AAAS
chr1	1385710	1399338	NM_030937	0.006373	-	CCNL2
chr17	41930622	41965650	NR_110662	0.006405	+	TTC25
chr19	49119388	49151030	NM_003660	0.006433	+	PPFIA3
chr8	144098636	144104235	NR_038270	0.006485	-	SHARPIN
chr16	46978	53632	NM_016310	0.006515	-	POLR3K
chr1	89993264	89994966	NR_002830	0.00652	-	GEMIN8P4
chr1	28200278	28233031	NM_014280	0.006566	-	DNAJC8
chr4	173331375	173334444	NM_002129	0.006619	-	HMGB2
chr17	8249277	8270491	NM_012393	0.006632	+	PFAS
chr8	63167724	63168442	NR_102684	0.006638	-	YTHDF3-AS1
chrX	49187811	49200202	NM_003179	0.006684	-	SYP
chr16	2211601	2214821	NM_001042371	0.006697	-	PGP
chr22	20999771	21002115	NM_030573	0.006699	-	THAP7
chr1	116373172	116404776	NM_000701	0.006752	+	ATP1A1
chr16	89828498	89871319	NM_032451	0.006769	+	SPIRE2
chr6	169740118	169751542	NM_174910	0.006784	-	TCTE3
chr1	39026294	39034636	NM_001184979	0.00679	+	NDUFS5
chr4	13540829	13544490	NM_001189	0.006825	-	NKX3-2
chr11	74012713	74171019	NM_001286577	0.006843	-	C2CD3
chr16	69118008	69132590	NR_033227	0.006971	-	CHTF8
chr12	98512972	98516226	NR_027157	0.006979	-	TMPO-AS1
chr12	132687605	132704991	NM_018663	0.007007	+	PXMP2
chr15	55202965	55289815	NM_183235	0.007033	-	RAB27A
chr4	72280968	72568799	NM_014243	0.007087	-	ADAMTS3
chr5	132822140	132830898	NM_001172700	0.007092	-	SHROOM1
chr12	53542884	53626415	NM_001206682	0.007157	-	ATF7
chr9	128068199	128109258	NM_001006641	0.007168	+	SLC25A25
chr1	45303909	45305619	NR_024270	0.00717	+	LINC01144
chr6	3020155	3024771	NR_033884	0.007231	-	HTATSF1P2
chr15	43517607	43531620	NM_002373	0.007272	+	MAP1A
chr19	58498332	58512065	NM_012254	0.007275	-	SLC27A5
chr9	120855650	120877328	NM_015651	0.0073	-	PHF19
chr22	29480191	29491288	NM_021076	0.007321	+	NEFH
chr1	193096464	193105478	NM_197962	0.007332	-	GLRX2
chr19	42297032	42302644	NM_002573	0.007418	-	PAFAH1B3
chr19	39306816	39315336	NM_020862	0.007444	-	LRFN1
chr16	67929569	67931875	NM_001907	0.007465	-	CTRL
chr17	55392612	55421980	NM_012329	0.00759	-	MMD
chr5	76403254	76708132	NM_006633	0.007596	+	IQGAP2
chr7	100088959	100092199	NM_006833	0.007727	+	COPS6
chr1	155169407	155173328	NM_173852	0.007742	-	KRTCAP2
chr7	102473100	102478934	NM_006234	0.007782	-	POLR2J
chr3	158096010	158106163	NM_001163678	0.007809	-	SHOX2
chr21	44353600	44443081	NR_038257	0.007821	+	TRPM2
chr1	155308747	155320666	NM_001242825	0.007846	+	FDPS
chr7	73593193	73624540	NM_032953	0.007866	-	MLXIPL
chr1	23506427	23531220	NM_004091	0.007943	-	E2F2
chr3	9890586	9894347	NM_032492	0.008014	+	JAGN1
chr12	42157104	42238352	NM_005748	0.008023	-	YAF2
chr6	30699806	30717681	NM_014641	0.008042	-	MDC1
chr12	121804731	121832656	NM_015048	0.008066	+	SETD1B
chr8	143790919	143815379	NM_015356	0.008092	-	SCRIB
chr5	177511576	177516966	NM_016222	0.008116	-	DDX41
chr6	26103947	26104337	NM_003542	0.008129	+	HIST1H4C
chr19	51225078	51235966	NM_001177608	0.008152	+	CD33
chr6	33318557	33323016	NM_001141970	0.00817	-	DAXX
chr14	54938937	55027101	NM_007086	0.0083	-	WDHD1
chr17	75898642	75905100	NM_032478	0.008312	-	MRPL38
chr22	16601910	16648830	NR_001591	0.008335	+	TPTEP1
chr17	76624755	76643838	NM_018414	0.008439	-	ST6GALNAC1
chr2	168870890	168890434	NM_020675	0.008445	-	SPC25
chr19	17511622	17521288	NM_012088	0.008547	+	PGLS
chr15	40764086	40767713	NM_005258	0.008597	+	GCHFR
chr19	38647626	38730531	NM_004924	0.008677	+	ACTN4
chr17	41866916	41919022	NM_001303274	0.008721	-	ACLY
chr17	49710324	49764156	NM_030802	0.008759	-	FAM117A
chr1	16440671	16460089	NM_018090	0.008903	+	NECAP2
chr19	2233155	2236329	NM_018049	0.008944	-	PLEKHJ1
chr2	96847986	96858019	NM_016466	0.008968	-	ANKRD39
chr16	67934503	67936877	NM_002801	0.009016	-	PSMB10
chr7	128392276	128405970	NM_001142574	0.009052	-	IMPDH1
chrX	48802079	48824970	NM_006044	0.009086	+	HDAC6
chr2	74135400	74147912	NM_001035505	0.009094	-	BOLA3
chr2	241149657	241183650	NM_001282409	0.009109	+	PPP1R7
chr8	73290638	73293634	NM_000971	0.009175	-	RPL7
chr3	196942622	196944013	NR_024388	0.009255	+	NCBP2-AS2
chrX	154778683	154805527	NM_001166461	0.009287	-	MPP1
chr10	73436427	73496024	NM_001142353	0.009324	-	PPP3CB
chr4	128811843	128875224	NM_001287443	0.00934	+	JADE1
chr8	100918575	100952129	NM_145690	0.009348	-	YWHAZ
chr9	137551856	137552555	NM_032477	0.009396	+	MRPL41
chr12	55974010	55996683	NM_002868	0.00943	+	RAB5B
chr2	151800965	151828495	NM_012097	0.009437	-	ARL5A
chr7	99438939	99457373	NM_001081559	0.009439	+	CPSF4
chr19	4537214	4540024	NM_052972	0.009471	-	LRG1
chr22	36467045	36481640	NM_012473	0.009481	-	TXN2
chr9	134164439	134164564	NR_023344	0.009509	-	RNU6ATAC
chr6	2832331	2842049	NR_073112	0.009521	-	SERPINB1
chr22	39529092	39532855	NM_194326	0.009589	-	RPS19BP1
chr3	14178727	14198369	NM_014463	0.009641	+	LSM3
chr17	82735575	82751197	NM_022158	0.009701	+	FN3K
chr1	212686416	212699985	NM_018664	0.009704	-	BATF3
chr19	17751476	17788568	NM_001161359	0.009741	+	FCHO1
chr8	144314582	144326919	NM_012079	0.009747	-	DGAT1
chr2	27212350	27217178	NM_016085	0.009761	+	ATRAID
chr17	59619688	59696956	NM_004859	0.009843	+	CLTC
chr17	43044294	43125323	NR_027676	0.009883	-	BRCA1
chr21	32393132	32393957	NR_026845	0.009917	+	URB1-AS1
chr15	64151716	64157481	NR_073534	0.009954	+	SNX22
chr1	11054591	11060034	NM_003132	0.009987	-	SRM
chrX	153947556	153971368	NM_005334	0.01002	-	HCFC1
chrX	155061624	155071272	NM_001018024	0.01005	-	CMC4
chr20	62774120	62776856	NR_046225	0.01007	-	LINC00659
chr11	10797045	10809035	NM_001418	0.01014	-	EIF4G2
chr11	14643722	14872058	NM_000922	0.01017	+	PDE3B
chr1	35268966	35421944	NM_005095	0.0102	+	ZMYM4
chr10	22316382	22331485	NM_001204062	0.01028	+	COMMD3-BMI1
chr2	73228005	73233228	NM_032319	0.01029	-	PRADC1
chr5	134905119	134962646	NM_032151	0.01031	+	PCBD2
chr14	75069576	75079987	NM_024643	0.01045	+	ZC2HC1C
chr3	129167814	129183967	NM_001127192	0.01047	-	CNBP
chr1	23795598	23800544	NM_000403	0.01053	-	GALE
chr14	67360316	67386516	NM_004094	0.01058	+	EIF2S1
chr6	87322587	87342328	NM_001042493	0.01066	+	SMIM8
chr12	55752462	55817756	NR_026723	0.01078	-	SARNP
chr3	194584267	194590832	NR_047573	0.0108	+	TMEM44-AS1
chr19	9827891	9830121	NM_024292	0.01081	+	UBL5
chr1	155561980	155563944	NR_027023	0.01082	+	ASH1L-AS1
chr19	5782959	5784765	NM_001134316	0.01083	-	PRR22
chr16	370775	381950	NM_021259	0.01089	-	TMEM8A
chr16	11345437	11351763	NM_152308	0.0109	+	RMI2
chr17	7307536	7312463	NM_001970	0.01093	+	EIF5A
chr7	100602258	100608176	NM_002593	0.01094	+	PCOLCE
chr19	49114360	49118460	NM_022165	0.01094	+	LIN7B
chr3	53816296	53846393	NM_018397	0.01097	-	CHDH
chr3	170037946	170085395	NM_014373	0.01105	+	GPR160
chr4	74158111	74303097	NM_001144978	0.01107	+	MTHFD2L
chr11	3380960	3409148	NR_024248	0.01108	+	TSSC2
chr6	28121794	28137316	NR_103455	0.01109	-	ZSCAN16-AS1
chr19	55284165	55312535	NM_032430	0.01111	+	BRSK1
chr13	28136842	28139174	NR_029383	0.01114	-	PAN3-AS1
chr6	10886830	10974308	NM_001040274	0.01124	+	SYCP2L
chr12	79773562	79935198	NM_002480	0.01125	-	PPP1R12A
chr16	20763989	20786316	NM_202000	0.01127	+	ACSM3
chr17	75109951	75114829	NM_001304272	0.01128	+	ARMC7
chr19	3762666	3767565	NM_172251	0.01129	+	MRPL54
chr17	75776433	75779935	NM_005324	0.0113	-	H3F3B
chr8	144526218	144529074	NM_001001795	0.0113	-	C8orf82
chr5	138178727	138187715	NM_005733	0.01132	+	KIF20A
chr11	77666228	77820834	NM_016578	0.01135	-	RSF1
chr22	38290690	38317408	NM_152221	0.01143	-	CSNK1E
chr2	208236226	208255143	NM_005896	0.01154	-	IDH1
chr11	64340217	64357534	NM_032251	0.01157	+	CCDC88B
chr7	100320639	100336307	NR_003613	0.0116	-	PMS2P1
chr2	97646057	97648194	NM_001862	0.01164	+	COX5B
chr4	118278761	118279823	NR_003584	0.01164	+	SNHG8
chr22	43166621	43187131	NM_015140	0.01166	-	TTLL12
chr5	80626225	80654981	NM_000791	0.01168	-	DHFR
chr19	1397810	1401570	NM_138924	0.01171	-	GAMT
chr11	94567307	94621421	NM_152431	0.01173	+	PIWIL4
chr10	73801910	73811831	NM_003635	0.01174	-	NDST2
chr6	143494811	143511883	NM_032020	0.01175	-	FUCA2
chr16	69339511	69343110	NM_016101	0.01175	+	NIP7
chr17	18183552	18209953	NM_017758	0.01184	+	ALKBH5
chr19	49157758	49211841	NM_001195227	0.01193	+	TRPM4
chr6	33279102	33289527	NM_005452	0.01194	-	WDR46
chr6	166929515	166956589	NM_003730	0.0121	-	RNASET2
chr15	75369378	75451746	NM_001145358	0.01215	-	SIN3A
chr21	32268218	32279065	NM_018944	0.01217	-	MIS18A
chr19	14088416	14090420	NM_138352	0.01219	-	SAMD1
chr6	24774930	24786097	NM_001251990	0.01221	+	GMNN
chr20	3753498	3768388	NR_047675	0.01222	-	C20orf27
chr12	56338878	56340410	NM_016584	0.01222	+	IL23A
chr15	41309267	41332621	NM_007280	0.01223	-	OIP5
chr19	58555711	58558976	NM_003969	0.01223	-	UBE2M
chr11	66278200	66284214	NM_182553	0.01231	+	CNIH2
chr6	138404198	138413445	NM_014320	0.01231	+	HEBP2
chr3	9363032	9386791	NM_001114092	0.01241	+	THUMPD3
chr10	58269101	58289259	NM_018464	0.01243	+	CISD1
chr13	36230774	36297855	NM_001144986	0.01246	-	CCDC169
chr4	140283725	140373392	NR_033939	0.01257	-	SCOC-AS1
chr22	21545668	21551084	NM_001128635	0.0127	-	RIMBP3B
chr10	122980039	122990391	NM_153336	0.01273	+	PSTK
chr3	44915260	44976182	NM_001135179	0.01275	-	ZDHHC3
chr6	52264013	52284881	NM_001270472	0.01281	-	MCM3
chr22	20859003	20891213	NM_004782	0.01281	+	SNAP29
chr11	57460536	57477539	NM_178570	0.01281	+	RTN4RL2
chr19	38915263	38930896	NM_001145901	0.01289	-	SARS2
chr14	21351471	21384266	NM_007192	0.013	-	SUPT16H
chr2	27217389	27243786	NM_004341	0.01301	+	CAD
chr4	173370941	173377532	NM_003864	0.01311	+	SAP30
chr10	74151184	74709303	NM_001202450	0.01313	+	ADK
chr1	228457363	228457859	NM_033445	0.01314	-	HIST3H2A
chr7	100336078	100341328	NR_103720	0.01325	+	STAG3L5P
chr7	5592804	5606656	NM_003088	0.01328	+	FSCN1
chr9	137582078	137590485	NM_138462	0.01329	-	ZMYND19
chr9	135462718	135472249	NR_038969	0.01329	-	PPP1R26-AS1
chr1	45339669	45343978	NM_025077	0.0133	+	TOE1
chr6	12012490	12164999	NM_002114	0.01333	+	HIVEP1
chr11	114391447	114400550	NM_019021	0.01334	-	C11orf71
chr1	149840686	149841193	NM_001005464	0.01338	-	HIST2H3A
chr17	44850286	44899625	NM_004247	0.01345	-	EFTUD2
chr6	31620672	31637777	NM_004638	0.01345	+	PRRC2A
chr3	198152365	198180857	NM_001145248	0.01347	+	FAM157A
chr11	537521	554916	NM_198075	0.01348	+	LRRC56
chr15	74836115	74843211	NR_104309	0.01353	-	ULK3
chr11	2400487	2403878	NM_001297661	0.01354	+	TSSC4
chr14	24136157	24138967	NM_176783	0.01361	+	PSME1
chr6	163413064	163413950	NR_037593	0.01362	-	CAHM
chr17	42288055	42311942	NM_001288719	0.01363	+	STAT5A
chr5	181261211	181264566	NR_102760	0.01365	+	TRIM52-AS1
chr1	205619267	205632872	NM_021795	0.01365	-	ELK4
chr9	128160259	128163928	NM_024112	0.01365	+	C9orf16
chr17	42780630	42797066	NM_032387	0.01372	+	WNK4
chr3	142449234	142578826	NM_001184	0.01374	-	ATR
chrX	120236455	120245267	NR_027131	0.01374	-	NKAPP1
chr2	178480471	178505055	NM_019091	0.01376	+	PLEKHA3
chr2	38665909	38734767	NM_138801	0.01377	+	GALM
chr4	2469067	2515859	NM_001185010	0.01379	+	RNF4
chr14	95534985	95544718	NM_016417	0.01384	+	GLRX5
chr16	88803777	88809258	NM_030928	0.01384	+	CDT1
chr20	58981207	58995133	NM_198976	0.01394	+	NELFCD
chr19	17226203	17229219	NM_024578	0.01403	+	OCEL1
chr6	57172305	57185214	NM_004282	0.01403	+	BAG2
chr12	56116589	56117832	NM_021104	0.01405	+	RPL41
chr16	85804	138698	NM_001243247	0.01406	-	NPRL3
chr17	18087866	18107985	NM_001388	0.01408	+	DRG2
chr16	2019519	2020755	NM_001099456	0.0141	+	NPW
chr2	231056863	231172826	NM_001191037	0.01417	+	PSMD1
chr18	23531498	23586617	NM_000271	0.01421	-	NPC1
chr20	34876524	34927966	NM_018677	0.01423	+	ACSS2
chr16	30664456	30670810	NM_001105079	0.01424	+	FBRS
chr9	78236074	78267067	NM_001098802	0.01429	+	CEP78
chr12	48995149	48999305	NM_015086	0.01432	-	DDN
chr17	42313324	42388387	NM_213662	0.01433	-	STAT3
chr6	53294089	53349179	NM_001242831	0.01433	-	ELOVL5
chr4	140388452	140427661	NM_001130675	0.01436	-	CLGN
chr11	34051682	34102610	NM_005898	0.01443	+	CAPRIN1
chr1	15834214	15848147	NR_024279	0.01443	-	FLJ37453
chr6	27890314	27890792	NM_003535	0.01443	-	HIST1H3J
chr1	11664092	11674352	NM_018438	0.01445	+	FBXO6
chr11	134152441	134224532	NM_015261	0.01446	-	NCAPD3
chr7	44044639	44061716	NM_001122956	0.01448	+	DBNL
chr5	135334380	135399238	NM_138610	0.01456	-	H2AFY
chr15	90954875	90963125	NM_033544	0.01461	+	RCCD1
chr6	30287396	30327156	NR_024053	0.01461	-	HCG18
chr17	1646150	1650098	NM_031430	0.01467	-	RILP
chr6	27892698	27893185	NM_003514	0.0147	-	HIST1H2AM
chr17	78168589	78172928	NM_004710	0.01472	+	SYNGR2
chr1	44739817	44767766	NM_006845	0.01475	+	KIF2C
chr9	113221527	113264492	NM_001859	0.01475	+	SLC31A1
chr15	79898839	79923754	NR_037653	0.01476	-	ST20
chr11	64987944	64997045	NM_138456	0.01478	-	BATF2
chr19	12838444	12874952	NM_014975	0.0148	+	MAST1
chr12	56020904	56038435	NM_022465	0.0148	+	IKZF4
chr6	87590066	87667454	NM_181837	0.0148	+	ORC3
chr20	62796452	62800593	NM_018270	0.01482	+	MRGBP
chr3	156673170	156675713	NR_027954	0.01486	-	TIPARP-AS1
chr1	156463720	156500842	NM_005920	0.01486	-	MEF2D
chr9	128787206	128810432	NM_018201	0.01486	+	TBC1D13
chr7	128862802	128865849	NM_001198909	0.01496	+	ATP6V1F
chrX	134990937	134992473	NM_001163438	0.01497	+	SMIM10
chr5	36152042	36184040	NM_005983	0.01498	+	SKP2
chr19	17215345	17219829	NM_018467	0.01503	+	USE1
chr1	222713320	222735196	NM_001288581	0.01521	+	BROX
chrX	154483716	154486670	NM_014235	0.01525	-	UBL4A
chr1	1373729	1375200	NM_001127229	0.0153	-	AURKAIP1
chr14	101761797	101927991	NM_001161726	0.01531	+	PPP2R5C
chr12	132710806	132719166	NM_138575	0.01532	+	PGAM5
chr1	30718771	30726746	NR_034182	0.01537	+	MATN1-AS1
chr17	42199176	42276406	NM_012448	0.01539	-	STAT5B
chr4	185143262	185150384	NM_001151	0.0154	+	SLC25A4
chr2	38563185	38603036	NM_138394	0.01541	-	HNRNPLL
chr10	97332496	97334701	NM_012083	0.01542	-	FRAT2
chr19	46346993	46390975	NM_001204284	0.01553	+	PPP5C
chr1	26921721	26946871	NM_006600	0.01553	+	NUDC
chr5	69369296	69414801	NM_133343	0.01555	+	RAD17
chr5	134402064	134411907	NM_080656	0.01556	-	CDKN2AIPNL
chr7	100620415	100633650	NM_001206855	0.01565	-	TFR2
chr19	32405748	32485893	NM_001172774	0.01576	+	DPY19L3
chr3	127629158	127672810	NM_015720	0.01583	+	PODXL2
chr4	4267700	4290169	NM_017816	0.01592	-	LYAR
chr15	82750563	82757206	NR_110097	0.01601	+	SNHG21
chr12	70224992	70243360	NR_120461	0.01602	-	LINC01481
chr5	72107290	72209570	NM_005909	0.01608	+	MAP1B
chr3	40309681	40312426	NM_005875	0.01609	+	EIF1B
chr17	40818116	40822611	NM_000421	0.01612	-	KRT10
chr20	35699309	35700980	NM_080748	0.01614	+	ROMO1
chr5	441835	443160	NR_126522	0.01619	-	EXOC3-AS1
chr11	112226364	112233972	NM_000317	0.01625	+	PTS
chr1	1471783	1496202	NM_031921	0.01627	+	ATAD3B
chr11	119093874	119095467	NM_002105	0.01638	-	H2AFX
chr10	97222172	97292673	NM_032900	0.01642	-	ARHGAP19
chr19	36573069	36594716	NR_110703	0.01658	+	ZNF529-AS1
chr19	11435739	11450967	NM_001289102	0.01659	+	PRKCSH
chr2	172085479	172089673	NM_178120	0.01664	+	DLX1
chr1	246839097	246931424	NM_015446	0.01668	-	AHCTF1
chr19	55452978	55461682	NM_024710	0.01669	-	ISOC2
chr19	3777968	3786417	NM_139355	0.01678	-	MATK
chrX	47635519	47650604	NM_005229	0.0168	-	ELK1
chr1	42682394	42702349	NM_004559	0.01681	+	YBX1
chr3	14112076	14124871	NM_001098502	0.01681	-	CHCHD4
chr22	50523567	50525605	NM_005138	0.01687	-	SCO2
chr1	154548574	154558644	NM_017582	0.01687	-	UBE2Q1
chr17	40140253	40172178	NM_007359	0.01687	+	CASC3
chr19	9835206	9849689	NM_006221	0.017	+	PIN1
chr19	11538763	11550323	NM_001299	0.01701	+	CNN1
chrX	134796412	134822985	NM_001170780	0.01705	+	FAM122C
chr7	120988696	121297444	NM_024913	0.01725	+	CPED1
chr2	241584404	241637310	NM_015963	0.01725	-	THAP4
chr12	95516559	95548844	NM_001042403	0.01726	-	USP44
chr6	159790459	159798429	NM_014161	0.01732	+	MRPL18
chr4	67701277	67722504	NR_015439	0.01736	+	UBA6-AS1
chr11	61755388	61788518	NM_013279	0.01745	+	MYRF
chr5	90458202	90474768	NM_203406	0.01745	-	MBLAC2
chr5	88718240	88883466	NM_001193350	0.01749	-	MEF2C
chr4	48135782	48269797	NM_003215	0.0175	-	TEC
chr8	42391760	42405937	NM_005662	0.01751	+	VDAC3
chr17	28855024	28861054	NM_005702	0.01751	+	ERAL1
chr5	177501904	177510426	NM_001144876	0.01754	-	DOK3
chr8	54046366	54101554	NM_001279360	0.01758	-	LYPLA1
chr21	44768579	44801836	NM_182688	0.0176	-	UBE2G2
chr8	38163320	38176730	NM_014462	0.01767	-	LSM1
chr1	36455760	36464439	NM_031280	0.0177	-	MRPS15
chr7	77683850	77697345	NR_038361	0.01771	-	APTR
chr5	10250169	10266389	NM_012073	0.01772	+	CCT5
chr13	21176232	21179081	NM_024026	0.01775	+	MRPL57
chr7	156472098	156603195	NR_103858	0.01776	-	LINC01006
chr11	68460717	68615333	NM_018312	0.0178	+	PPP6R3
chr1	202727403	202808421	NM_006618	0.0179	-	KDM5B
chr1	944202	959299	NM_015658	0.01795	-	NOC2L
chr17	42458843	42522579	NM_005177	0.01802	+	ATP6V0A1
chr12	57625894	57632681	NM_001276468	0.01803	-	B4GALNT1
chr15	66336669	66356716	NM_017858	0.01806	-	TIPIN
chr3	44439769	44477670	NM_181489	0.01807	-	ZNF445
chr8	101197037	101205732	NM_016096	0.01818	-	ZNF706
chr17	76310786	76354149	NM_002766	0.0182	-	PRPSAP1
chr1	54200166	54218383	NM_016491	0.01825	+	MRPL37
chr1	174999755	175012027	NM_014412	0.01825	+	CACYBP
chr1	28887090	29120046	NM_203342	0.01833	+	EPB41
chr1	226062706	226072002	NM_002107	0.01843	+	H3F3A
chr8	140511981	140517153	NR_040712	0.01845	+	CHRAC1
chr7	23490387	23491412	NR_026676	0.01851	+	RPS2P32
chr15	44711486	44718159	NM_004048	0.01852	+	B2M
chr16	47154387	47461274	NM_001305002	0.0186	-	ITFG1
chr6	32128706	32130290	NM_022110	0.01864	-	FKBPL
chr6	26234211	26234988	NM_005320	0.01872	-	HIST1H1D
chr17	75272979	75289449	NM_001126121	0.01877	-	SLC25A19
chr17	82051886	82057470	NM_212492	0.01878	+	GPS1
chr11	65077454	65084143	NM_080668	0.01881	-	CDCA5
chr6	26188709	26189076	NM_003539	0.01882	-	HIST1H4D
chr19	19063993	19113031	NM_178526	0.01883	+	SLC25A42
chr1	226360690	226408100	NM_001618	0.01887	-	PARP1
chr6	34417453	34426125	NM_001204091	0.01891	-	RPS10
chr3	194487139	194488545	NR_033929	0.01892	+	LINC00884
chr14	77274955	77320882	NM_013382	0.01893	-	POMT2
chr10	45000824	45005329	NM_006963	0.01897	+	ZNF22
chr20	35772000	35950366	NM_016436	0.01897	+	PHF20
chr7	133253066	134065760	NM_021807	0.01899	+	EXOC4
chr1	175012957	175023455	NR_037606	0.01901	-	MRPS14
chr1	11785729	11806103	NM_005957	0.01908	-	MTHFR
chr12	49064675	49070025	NM_144593	0.0193	-	RHEBL1
chr11	57712522	57740973	NM_001144012	0.01931	+	TMX2
chr3	47282839	47346816	NM_025010	0.01933	+	KLHL18
chr22	30969210	30979394	NR_002323	0.01935	+	TUG1
chr11	73974670	73982844	NM_003355	0.01937	-	UCP2
chr2	177392742	177543836	NM_003659	0.01937	+	AGPS
chr11	57668001	57701187	NM_015457	0.0194	+	ZDHHC5
chr17	81932385	81937239	NM_001282281	0.01944	-	PYCR1
chr6	13615326	13620895	NM_016167	0.01945	+	NOL7
chr3	49024328	49029442	NM_000884	0.0195	-	IMPDH2
chr5	177426685	177442849	NM_002082	0.01953	+	GRK6
chr17	5282262	5386339	NM_001291581	0.01953	+	RABEP1
chr11	61964284	61967660	NM_002032	0.01958	-	FTH1
chr11	64186114	64204548	NM_006819	0.01968	+	STIP1
chr7	150323206	150338156	NM_001142928	0.0197	+	LRRC61
chr9	120388868	120580170	NR_073558	0.01978	-	CDK5RAP2
chr11	66362520	66371820	NM_001532	0.01987	-	SLC29A2
chrX	119871770	119876666	NM_004541	0.01992	+	NDUFA1
chr19	1407568	1435687	NM_170711	0.01994	+	DAZAP1
chr19	18173779	18178124	NM_006332	0.01994	+	IFI30
chr19	55385931	55392083	NM_000991	0.01999	+	RPL28
chr11	34882295	34916411	NM_015957	0.02	-	APIP
chr19	17601327	17688199	NM_001080421	0.02007	-	UNC13A
chr6	99432305	99515376	NM_001080481	0.02014	-	USP45
chr6	110958559	110967888	NM_138408	0.02016	+	GTF3C6
chr1	145095999	145112692	NM_207418	0.02017	+	FAM72D
chr16	30949083	30954938	NM_152288	0.0202	+	ORAI3
chr6	166999316	167042418	NM_194429	0.0202	+	FGFR1OP
chr19	5785141	5791238	NM_020175	0.02024	-	DUS3L
chr16	29816206	29822495	NM_024516	0.02024	+	PAGR1
chr5	138285264	138338355	NM_001287583	0.02024	-	CDC25C
chr19	12669702	12675832	NM_032332	0.02028	+	WDR83
chr7	98878489	99013243	NM_003496	0.02032	+	TRRAP
chr16	2475145	2505733	NM_020705	0.02033	+	TBC1D24
chr20	45934677	45948023	NM_022104	0.02036	+	PCIF1
chr6	136231029	136250311	NM_138419	0.02038	-	MTFR2
chr20	31739100	31801800	NM_012112	0.0204	+	TPX2
chr8	60516909	60623644	NM_001242644	0.02044	+	RAB2A
chr2	151410089	151477346	NM_001177665	0.02044	+	RIF1
chr19	47349280	47382704	NM_014681	0.02048	+	DHX34
chr14	24180218	24188918	NM_024658	0.02048	-	IPO4
chr15	101281509	101295255	NM_003090	0.02054	-	SNRPA1
chr10	79069034	79316528	NM_020338	0.02058	+	ZMIZ1
chr11	63974606	63976543	NM_004074	0.02063	+	COX8A
chr11	65638106	65650920	NM_006747	0.02068	+	SIPA1
chr8	141421387	141432454	NM_007079	0.0207	+	PTP4A3
chr7	6461080	6484218	NM_006854	0.02073	-	KDELR2
chr1	162561505	162599843	NM_003115	0.02079	+	UAP1
chr16	69311383	69325043	NM_013245	0.02082	+	VPS4A
chr19	13882354	13906096	NM_024323	0.02091	-	C19orf57
chr14	96502375	96535597	NM_001252007	0.02096	+	PAPOLA
chr6	157289021	157324259	NM_018452	0.02097	-	TMEM242
chr16	30985197	30989152	NM_001142777	0.02099	+	HSD3B7
chr4	102868977	102892806	NM_001008388	0.02103	+	CISD2
chr19	2867334	2878505	NM_024967	0.02103	+	ZNF556
chr16	11868127	11915968	NM_002094	0.02109	-	GSPT1
chr2	75662705	75710606	NM_001201334	0.02109	-	GCFC2
chr11	61897295	61920269	NM_001271686	0.02113	-	RAB3IL1
chr1	201955490	201970661	NM_006335	0.02117	+	TIMM17A
chr15	64687573	64703281	NM_002537	0.02121	-	OAZ2
chr1	220057481	220089853	NM_006085	0.02125	-	BPNT1
chr20	63639704	63653610	NM_015894	0.02128	-	STMN3
chr4	88520977	88523801	NM_001042616	0.02141	-	PIGY
chr8	22604631	22620470	NR_033902	0.02141	+	CCAR2
chr10	7158623	7411486	NM_001029880	0.02143	-	SFMBT2
chr7	116952446	116954334	NR_002330	0.0215	-	ST7-AS1
chr5	180829953	180831618	NR_045680	0.02153	-	HEIH
chr15	40039310	40057000	NR_040062	0.02155	+	SRP14-AS1
chr16	69328620	69330595	NM_022341	0.02158	-	PDF
chr15	79843546	79923106	NM_001199760	0.02168	-	ST20-MTHFS
chr12	12355407	12357067	NR_024061	0.02172	-	LOH12CR2
chr11	46617275	46676018	NM_001205119	0.02173	+	ATG13
chr5	271620	314974	NM_001267559	0.02178	+	PDCD6
chr2	53786930	53818819	NM_015701	0.02178	+	ERLEC1
chr19	39971004	39981764	NM_153001	0.02179	+	PSMC4
chr15	74920275	74938154	NM_004255	0.02181	-	COX5A
chr11	818900	825571	NM_020376	0.02184	+	PNPLA2
chr7	56101572	56106494	NM_016139	0.02186	-	CHCHD2
chr1	40373705	40423326	NM_022733	0.02189	+	SMAP2
chr6	24494968	24537207	NM_001080	0.02192	+	ALDH5A1
chr7	116953326	117230021	NM_018412	0.02207	+	ST7
chr2	74147980	74149054	NR_045637	0.02219	+	BOLA3-AS1
chr1	28505942	28510892	NR_002909	0.0222	+	SNHG3
chr5	176388782	176389750	NM_138820	0.0222	+	HIGD2A
chr20	64057085	64072347	NM_198723	0.02223	+	TCEA2
chr22	21567729	21624034	NR_046082	0.02224	+	UBE2L3
chr10	119499826	119542710	NM_001005339	0.02231	-	RGS10
chr6	31546850	31558829	NM_001144962	0.02235	+	NFKBIL1
chr17	43025240	43032041	NM_005440	0.02241	+	RND2
chr3	4493347	4847840	NM_002222	0.02249	+	ITPR1
chr3	28241632	28319772	NM_182523	0.02254	+	CMC1
chr14	24216850	24232370	NM_006156	0.02272	-	NEDD8
chr19	708952	748330	NM_002579	0.02272	+	PALM
chr22	31081295	31104624	NM_134270	0.02273	+	SMTN
chr19	38211005	38224250	NM_001135155	0.02273	-	DPF1
chr19	3594505	3606833	NM_201636	0.02278	-	TBXA2R
chr19	49487553	49492307	NR_073024	0.02282	+	RPL13A
chr13	36949770	36999367	NM_013338	0.02287	-	ALG5
chr8	120445397	120523635	NM_022045	0.02289	+	MTBP
chr8	145052437	145056030	NM_023080	0.02289	+	C8orf33
chr7	75533297	75738972	NM_001243198	0.0229	-	HIP1
chr3	155870535	155937731	NM_003875	0.02291	+	GMPS
chr1	75724346	75763678	NM_001286043	0.02292	+	ACADM
chr10	69180203	69209098	NM_001301683	0.02293	+	SUPV3L1
chr12	47782723	47819980	NM_015401	0.02298	-	HDAC7
chr17	30709607	30770050	NR_024187	0.023	+	SUZ12P1
chr7	75915101	75986855	NM_000941	0.02306	+	POR
chr13	30458740	30465944	NM_002128	0.02306	-	HMGB1
chr6	31158525	31164215	NM_007109	0.02316	+	TCF19
chr6	41787442	41789896	NM_001134493	0.02317	+	TOMM6
chr2	111767636	111884164	NM_022662	0.02318	-	ANAPC1
chr10	132207491	132307973	NM_173575	0.02322	-	STK32C
chr10	21756547	22003721	NM_022365	0.02323	-	DNAJC1
chr9	136363955	136373681	NM_052813	0.02325	-	CARD9
chrX	47651791	47659180	NM_004182	0.02325	-	UXT
chr22	42553861	42574382	NM_014509	0.02329	+	SERHL2
chr17	64507039	64537944	NM_138363	0.02333	+	CEP95
chr17	16415541	16437003	NM_016113	0.02347	+	TRPV2
chr11	61792636	61797242	NM_004111	0.02356	+	FEN1
chr2	28849820	28870309	NM_017910	0.02363	-	TRMT61B
chr20	62387064	62388520	NM_001024	0.02368	+	RPS21
chr12	56731579	56752362	NM_000946	0.0237	-	PRIM1
chr9	122144058	122159819	NM_014222	0.02382	-	NDUFA8
chr2	127846265	127858155	NM_004805	0.02384	-	POLR2D
chr2	70087452	70089202	NM_006196	0.02385	+	PCBP1
chr22	30881680	30907824	NM_001282742	0.02393	+	OSBP2
chr19	14091694	14117747	NM_002730	0.02398	-	PRKACA
chr6	34757093	34773857	NM_003093	0.02399	+	SNRPC
chr1	173799549	173824639	NM_033319	0.02402	-	CENPL
chr1	212432886	212446379	NM_013349	0.02402	+	NENF
chr6	26031588	26032060	NM_003537	0.02404	-	HIST1H3B
chr22	22484425	22509187	NM_080764	0.02405	-	ZNF280B
chr17	7583646	7588209	NR_024603	0.02407	+	MPDU1
chr16	84053760	84116943	NM_003791	0.02407	-	MBTPS1
chr17	28573114	28576933	NM_005165	0.02415	-	ALDOC
chr19	7958572	8005645	NM_001419	0.02417	-	ELAVL1
chr19	11147154	11155808	NM_182513	0.02431	-	SPC24
chr2	121649988	121651538	NR_037856	0.02432	+	NIFK-AS1
chr6	44246957	44253888	NM_007355	0.02432	+	HSP90AB1
chr9	33252470	33264761	NM_004323	0.02437	-	BAG1
chr4	17800654	17810758	NM_017741	0.02442	-	DCAF16
chr15	41517175	41544277	NM_015540	0.02442	-	RPAP1
chr9	113112895	113119846	NR_024366	0.02449	+	FAM225A
chr2	27771716	27779741	NM_145330	0.02454	+	MRPL33
chrX	136497511	136512344	NM_014500	0.02459	+	HTATSF1
chr7	100679506	100689247	NM_022574	0.02465	-	GIGYF1
chr1	26279721	26281522	NM_031286	0.02466	+	SH3BGRL3
chr7	23299320	23309561	NM_138446	0.02468	+	MALSU1
chr1	112674472	112700746	NM_001130079	0.02473	+	MOV10
chrX	48458536	48470256	NM_033518	0.02479	-	SLC38A5
chr15	79843546	79896997	NR_037654	0.0248	-	MTHFS
chr16	11254416	11256182	NM_003745	0.02483	-	SOCS1
chr6	30061239	30064909	NM_001278785	0.02486	+	ZNRD1
chr11	95768941	95789790	NM_144664	0.02488	-	FAM76B
chrX	153642442	153651326	NM_001395	0.02499	+	DUSP9
chr10	101825973	101839854	NM_173194	0.02508	-	KCNIP2
chr1	100352466	100485370	NM_033313	0.02508	+	CDC14A
chr6	2987966	2991171	NR_026856	0.02517	+	LINC01011
chr5	140175067	140243789	NM_032412	0.02527	+	CYSTM1
chr15	78104605	78131535	NM_006383	0.02529	-	CIB2
chr19	44905748	44909395	NM_000041	0.02541	+	APOE
chr19	39498916	39508481	NM_203486	0.0255	+	DLL3
chr5	31400494	31532175	NM_013235	0.02551	-	DROSHA
chr1	70205681	70252018	NM_001190987	0.02557	+	SRSF11
chr1	26169896	26170873	NM_015871	0.02558	+	ZNF593
chr9	112379908	112472405	NM_032303	0.02558	+	HSDL2
chr5	139561165	139628433	NM_181838	0.02561	+	UBE2D2
chr1	3812080	3857233	NM_014704	0.02562	-	CEP104
chr1	231018957	231040249	NM_198552	0.02567	-	FAM89A
chr2	96326206	96328353	NM_001163524	0.02576	+	ITPRIPL1
chr15	57953423	58065923	NM_170696	0.02579	-	ALDH1A2
chr20	32443058	32483582	NM_080616	0.02581	-	NOL4L
chr3	9792547	9836356	NM_001198793	0.02582	+	ARPC4-TTLL3
chr20	58818917	58850903	NR_002785	0.02583	-	GNAS-AS1
chr21	44300033	44327381	NM_002626	0.02585	+	PFKL
chr19	13104899	13116749	NM_001136035	0.02589	-	TRMT1
chr16	28974774	28984548	NM_001142451	0.02597	+	SPNS1
chr15	64739895	64775571	NM_194272	0.02598	-	RBPMS2
chr1	219968599	220046658	NM_004446	0.02612	-	EPRS
chr20	63520779	63522171	NM_024299	0.02617	+	PPDPF
chr19	39024020	39032596	NM_178820	0.02618	-	FBXO27
chr3	143119775	143124014	NM_004267	0.02618	+	CHST2
chr17	16030093	16215560	NM_006311	0.02619	-	NCOR1
chr7	151028421	151047782	NM_001282293	0.02626	+	ABCB8
chr1	110947189	110963944	NM_001006945	0.02633	-	LRIF1
chr1	19251580	19260128	NM_016183	0.02635	+	MRTO4
chr9	125200582	125234159	NM_005833	0.02635	+	RABEPK
chr11	61799624	61817057	NM_013402	0.02637	-	FADS1
chr10	112446997	112818744	NM_145206	0.02642	+	VTI1A
chr17	73207352	73232394	NM_001098832	0.02649	-	FAM104A
chr10	70112266	70132934	NM_032797	0.02652	-	AIFM2
chr19	13906142	13930880	NM_017721	0.02652	+	CC2D1A
chr18	58044377	58401540	NM_001243960	0.02656	+	NEDD4L
chr12	118032690	118061211	NM_001278558	0.02675	-	WSB2
chr8	30678062	30727969	NM_000637	0.02684	-	GSR
chr12	62260339	62409721	NM_006313	0.02685	+	USP15
chr2	96593154	96638060	NR_047658	0.02687	-	KANSL3
chr1	54026680	54053438	NM_001305043	0.02688	-	TMEM59
chr14	102228820	102305200	NM_014226	0.02689	-	MOK
chr17	7561991	7571969	NM_015670	0.02694	+	SENP3
chr7	74231501	74254458	NM_001278792	0.02695	-	RFC2
chr17	41523616	41528389	NM_002276	0.02701	-	KRT19
chr12	122527261	122626400	NM_014708	0.02717	+	KNTC1
chr7	65873269	65959563	NM_173517	0.02717	+	VKORC1L1
chr6	26033091	26033568	NM_003513	0.02718	-	HIST1H2AB
chr21	43865234	43987594	NM_020132	0.02738	+	AGPAT3
chr13	49247910	49293486	NR_036439	0.02746	+	CDADC1
chr3	15070068	15099157	NM_022340	0.02747	-	RBSN
chr10	43437125	43482559	NR_026693	0.02751	+	ZNF487
chr1	35732111	35769950	NM_001190481	0.02753	-	CLSPN
chr12	71839706	71926849	NR_027449	0.02756	+	TBC1D15
chr4	26860690	27025381	NM_001169118	0.02756	+	STIM2
chr11	799178	805250	NM_145886	0.02759	-	PIDD1
chr16	1997651	2009821	NM_178167	0.02765	-	ZNF598
chr11	64803513	64810563	NM_130801	0.02779	-	MEN1
chr14	23469688	23478193	NM_015514	0.02793	+	NGDN
chr3	138947233	138953988	NM_001040061	0.02802	+	FOXL2NB
chr1	235328553	235344529	NR_036605	0.02804	+	GGPS1
chr17	82031655	82034204	NM_005052	0.02816	+	RAC3
chr1	149832656	149833052	NM_003548	0.02821	+	HIST2H4A
chr19	55044323	55069546	NM_138412	0.02829	-	RDH13
chr4	154534996	154550433	NM_001201564	0.02845	-	PLRG1
chr2	231454747	231464494	NM_005381	0.02847	-	NCL
chr6	13363354	13487637	NM_018988	0.02849	-	GFOD1
chr19	40447783	40465818	NM_000713	0.02851	-	BLVRB
chr3	40506110	40518221	NM_001256168	0.02852	+	ZNF620
chr2	171922424	171983686	NM_003642	0.02856	+	HAT1
chr10	49942032	49974850	NR_110767	0.02856	+	TIMM23B
chr3	99817833	100178632	NM_032359	0.02861	+	CMSS1
chr5	10679229	10761275	NM_004394	0.02863	-	DAP
chr14	21385193	21431708	NM_001170629	0.02876	-	CHD8
chr6	43511826	43516990	NM_015388	0.0288	-	YIPF3
chr1	17018725	17054170	NM_003000	0.02885	-	SDHB
chr17	31851864	31859307	NM_018405	0.02886	-	COPRS
chr11	63911220	63916844	NM_173587	0.02886	-	RCOR2
chr17	7579486	7582111	NM_001251	0.02886	+	CD68
chr4	185399539	185425985	NR_028085	0.02888	-	UFSP2
chr19	50376422	50383028	NM_007121	0.02888	+	NR1H2
chr3	49095931	49105129	NR_073590	0.02888	-	QARS
chr16	66552562	66566287	NM_181641	0.0291	+	CKLF
chr2	203014878	203217994	NM_001114132	0.02911	+	NBEAL1
chr5	139341831	139369720	NM_016480	0.02913	+	PAIP2
chr16	88706482	88715378	NM_001012762	0.0293	+	CTU2
chr9	128322511	128334072	NM_016035	0.02936	+	COQ4
chr14	31100114	31207523	NM_015382	0.02941	-	HECTD1
chr12	108522213	108561389	NM_014706	0.02945	-	SART3
chr19	56087362	56121373	NM_001002836	0.02945	-	ZNF787
chr9	33500755	33511166	NR_003667	0.02953	-	SUGT1P1
chr1	23778385	23788232	NM_020362	0.02954	+	PITHD1
chr22	31122922	31134697	NM_001284289	0.02958	+	INPP5J
chr1	153658653	153661852	NM_012437	0.02958	+	SNAPIN
chr3	38346759	38414976	NM_005108	0.02965	+	XYLB
chr19	55401281	55407957	NM_014501	0.02976	-	UBE2S
chr12	48653210	48682252	NM_017822	0.0298	-	KANSL2
chr7	50590062	50793462	NM_001001555	0.02987	-	GRB10
chr10	97446130	97457370	NM_001287804	0.02989	+	ZDHHC16
chr15	92882842	92898747	NR_037601	0.02989	+	LINC01578
chr7	149764363	149773206	NM_207336	0.02992	-	ZNF467
chr6	127288711	127343609	NM_001105544	0.02996	-	ECHDC1
chr14	35044906	35083383	NM_001079519	0.02999	+	FAM177A1
chr4	77048020	77075972	NM_006835	0.03002	-	CCNI
chr12	47773183	47782753	NM_017842	0.03014	+	SLC48A1
chr11	74949246	74979031	NM_014752	0.03023	+	SPCS2
chr16	23581013	23596318	NM_005003	0.03029	-	NDUFAB1
chr11	33084583	33161491	NM_001326	0.03029	-	CSTF3
chr1	11106530	11262551	NM_004958	0.03035	-	MTOR
chr2	74471957	74472815	NM_053050	0.03035	-	MRPL53
chr5	177402137	177409576	NM_000505	0.03046	-	F12
chr7	152646501	152676165	NM_005431	0.03062	-	XRCC2
chr5	69217745	69230158	NM_033281	0.03064	+	MRPS36
chr5	91380346	91420715	NR_027435	0.03064	+	ARRDC3-AS1
chr10	104254709	104267464	NM_001191002	0.03067	+	GSTO1
chr7	25118650	25125361	NM_018947	0.03069	-	CYCS
chr14	22900644	22919187	NM_018107	0.03083	-	RBM23
chr10	14878782	14904305	NR_034181	0.03092	+	SUV39H2
chr11	78139792	78173977	NR_102281	0.03099	+	KCTD21-AS1
chr2	219206783	219209651	NM_001270999	0.03105	+	ZFAND2B
chr5	146113025	146182731	NM_020117	0.03105	-	LARS
chr15	76348185	76883876	NM_020843	0.03107	-	SCAPER
chr2	197804701	198149884	NM_006226	0.03108	+	PLCL1
chr20	50184602	50192069	NR_125739	0.0311	-	CEBPB-AS1
chr2	95147654	95159518	NM_032788	0.03114	-	ZNF514
chr7	130941759	131109916	NR_109855	0.03115	-	LINC-PINT
chr4	13568741	13627704	NM_148894	0.03115	-	BOD1L1
chr22	37807904	37816899	NM_014291	0.03118	+	GCAT
chr15	65869458	65891991	NM_001206836	0.03131	+	RAB11A
chr12	26938371	26966648	NM_001171887	0.03132	+	FGFR1OP2
chr16	88696494	88703617	NM_001171816	0.03137	-	RNF166
chr15	52547234	52569016	NM_006628	0.03137	-	ARPP19
chr20	43667018	43716496	NM_002466	0.0314	+	MYBL2
chr19	29811993	29824308	NM_001238	0.03141	+	CCNE1
chr22	30926610	30968497	NM_001303256	0.03159	-	MORC2
chr16	70379434	70439088	NM_006927	0.03163	-	ST3GAL2
chr16	396754	400754	NM_001286436	0.03164	+	NME4
chr7	135557913	135648751	NM_015135	0.03166	+	NUP205
chr1	27392643	27395813	NM_005281	0.03199	+	GPR3
chr1	206557163	206589284	NM_182665	0.03206	+	RASSF5
chr1	37860696	37931791	NM_001297434	0.03211	-	INPP5B
chr13	114314489	114327328	NM_001164145	0.03214	+	CHAMP1
chr1	113894748	113905119	NM_006594	0.03216	-	AP4B1
chr15	78921749	78945078	NM_004390	0.03225	-	CTSH
chr16	30199227	30204329	NM_001017390	0.03232	+	SULT1A4
chr17	16342533	16353498	NM_181716	0.03233	-	CENPV
chr9	97674908	97697409	NM_000380	0.03234	-	XPA
chr8	33498508	33513185	NM_001265581	0.03238	-	TTI2
chr11	64230280	64234281	NM_005528	0.03243	+	DNAJC4
chr8	66667551	66681142	NM_019607	0.03245	+	C8orf44
chr20	63488011	63499315	NM_001958	0.03248	-	EEF1A2
chr2	23748663	23927114	NM_017552	0.03249	-	ATAD2B
chr12	6884681	6885786	NR_033796	0.03251	+	DSTNP2
chr3	25597904	25664372	NM_001068	0.03253	-	TOP2B
chr9	127866479	127877743	NM_000476	0.03254	-	AK1
chr2	169827507	170084129	NM_172070	0.03254	+	UBR3
chr11	103050683	103092215	NM_032299	0.03258	-	DCUN1D5
chr10	99396869	99430773	NM_002079	0.03259	-	GOT1
chr19	12899079	12919272	NM_001105578	0.03261	-	SYCE2
chr11	64789136	64803241	NM_004579	0.03261	-	MAP4K2
chr1	211382754	211432535	NR_026761	0.03266	+	LINC00467
chr1	46278399	46303366	NM_006369	0.03266	-	LRRC41
chrX	16844651	16870411	NM_002893	0.03272	-	RBBP7
chr7	110663049	111562291	NM_032549	0.03272	-	IMMP2L
chr12	6766374	6770952	NM_002824	0.03273	+	PTMS
chr12	57768567	57772131	NM_023033	0.03275	-	METTL1
chr20	43590612	43647222	NM_001303458	0.03276	+	IFT52
chr6	31899616	31901992	NM_181842	0.03287	-	ZBTB12
chr2	169811757	169824931	NM_014168	0.03295	-	METTL5
chr22	21769029	21867680	NM_138957	0.03308	-	MAPK1
chr7	155644508	155781485	NM_053043	0.03308	+	RBM33
chrX	154675249	154751583	NR_104114	0.03322	-	GAB3
chrX	154021812	154097731	NM_004992	0.0333	-	MECP2
chr6	110609977	110815316	NM_001300960	0.03342	-	CDK19
chr2	88691657	88750935	NM_144563	0.03347	+	RPIA
chr5	155013699	155018125	NM_001099293	0.03355	+	KIF4B
chr18	12785477	12884335	NM_080422	0.03369	-	PTPN2
chr20	63739857	63744050	NM_020062	0.03373	+	SLC2A4RG
chr17	45221924	45247316	NM_005892	0.03378	+	FMNL1
chr2	73729829	73737390	NM_016058	0.03394	-	TPRKB
chr12	71663896	71680648	NM_031435	0.03402	+	THAP2
chr19	4675230	4723843	NM_139159	0.03409	-	DPP9
chr17	30248194	30292166	NM_000386	0.03416	-	BLMH
chrX	48574352	48581165	NM_006743	0.0342	+	RBM3
chr16	29679119	29697993	NM_014298	0.03422	+	QPRT
chr17	40819091	40836274	NM_001195387	0.03425	+	TMEM99
chr12	109477622	109536705	NM_130466	0.03427	+	UBE3B
chr8	23528849	23572550	NM_016612	0.03431	+	SLC25A37
chr19	17305667	17306843	NM_023937	0.03437	+	MRPL34
chr16	85611422	85676206	NM_001134473	0.03442	+	GSE1
chr2	148644990	148787567	NM_015630	0.03445	+	EPC2
chr16	89972579	90000787	NR_003228	0.03449	+	AFG3L1P
chr19	1275520	1279244	NM_017914	0.03461	+	C19orf24
chr6	111483471	111578180	NR_034110	0.03465	+	TRAF3IP2-AS1
chr3	9779963	9793011	NM_006354	0.03469	-	TADA3
chr16	67029146	67101055	NM_001755	0.03469	+	CBFB
chr12	10845848	11171625	NR_037918	0.03478	-	PRH1-PRR4
chr5	60945128	61153037	NM_174889	0.03478	+	NDUFAF2
chr1	826205	827522	NR_024321	0.0348	-	LINC00115
chr14	96363451	96387290	NM_001271906	0.03481	+	GSKIP
chr1	31259567	31296797	NM_004814	0.03488	-	SNRNP40
chr8	30831543	30849017	NM_031271	0.03492	-	TEX15
chr9	74946582	74952886	NM_017998	0.03494	-	C9orf40
chr6	112070656	112087548	NM_016262	0.03496	-	TUBE1
chr3	33496245	33718213	NM_015097	0.035	-	CLASP2
chr1	168178844	168202113	NM_152902	0.035	+	TIPRL
chr17	13494031	13601942	NM_006042	0.03515	-	HS3ST3A1
chr10	92834712	93059494	NM_001013848	0.03518	+	EXOC6
chr7	43758672	43807342	NM_001253823	0.03519	+	BLVRA
chr3	122359588	122383227	NM_001017928	0.03526	-	CCDC58
chr1	53226891	53238610	NM_002370	0.03531	-	MAGOH
chr19	41386370	41397351	NM_020158	0.03531	-	EXOSC5
chr16	87951431	88077318	NM_079837	0.03531	+	BANP
chr17	76265204	76271298	NM_182565	0.0354	+	UBALD2
chr8	94719874	94793848	NM_181787	0.03541	+	DPY19L4
chr12	101697638	101729068	NM_020244	0.03541	+	CHPT1
chr19	4445005	4457794	NM_025241	0.03557	-	UBXN6
chr2	44361903	44772592	NM_024766	0.03559	+	CAMKMT
chr20	1442161	1467692	NM_018839	0.03562	-	NSFL1C
chr12	93467489	93503772	NR_038159	0.03562	+	MRPL42
chr19	47020885	47045759	NM_002517	0.03566	+	NPAS1
chr1	114392776	114511160	NM_033020	0.03568	-	TRIM33
chr15	90388240	90502243	NM_003870	0.0357	+	IQGAP1
chr5	36876758	37065819	NM_133433	0.0357	+	NIPBL
chr1	148038752	148038916	NR_004426	0.03579	-	RNVU1-7
chr3	52228609	52239167	NM_007284	0.0358	-	TWF2
chr22	21545668	21551461	NM_001128633	0.03584	-	RIMBP3C
chr17	5432778	5439151	NM_001212	0.03584	-	C1QBP
chr16	14711688	14726328	NM_001277324	0.03585	+	NPIPA2
chr19	17933014	17943985	NM_001136203	0.03588	+	CCDC124
chr19	2321520	2328615	NM_016199	0.0359	-	LSM7
chr3	139357590	139389680	NR_023350	0.03593	-	COPB2
chr1	246945546	247008093	NR_037892	0.03593	-	ZNF695
chr2	61017676	61051990	NM_002618	0.03601	+	PEX13
chr1	180288216	180502887	NM_032360	0.03612	-	ACBD6
chr20	63974112	63979642	NM_080621	0.03613	-	SAMD10
chr19	10718052	10831910	NM_001190716	0.03617	+	DNM2
chr12	21635340	21657794	NM_001174097	0.0362	-	LDHB
chr17	17303365	17347663	NM_020201	0.03626	+	NT5M
chr3	152834946	152838054	NM_002563	0.03626	+	P2RY1
chr10	32267715	32347048	NM_001272019	0.03627	-	EPC1
chr1	67407809	67430440	NM_015640	0.03632	-	SERBP1
chr19	12945813	12953643	NM_005053	0.03634	+	RAD23A
chr5	87268252	87391926	NM_002890	0.03637	+	RASA1
chr11	787109	790126	NM_016564	0.03648	-	CEND1
chr6	157981855	158099175	NM_003898	0.03656	+	SYNJ2
chr11	78068346	78080219	NM_004549	0.03662	-	NDUFC2
chr16	89873585	89911384	NM_014972	0.03663	+	TCF25
chr10	43194532	43229739	NM_001282862	0.03668	-	RASGEF1A
chr1	149842217	149842751	NM_001040874	0.0367	-	HIST2H2AA4
chr7	16087526	16421322	NM_001101417	0.03673	-	ISPD
chr1	25900115	25906153	NM_203401	0.03679	-	STMN1
chr21	36385390	36416827	NM_005441	0.0368	+	CHAF1B
chr22	37686336	37693478	NM_024313	0.03688	+	NOL12
chr2	131483959	131492491	NM_001085365	0.03692	-	MZT2A
chr1	37996769	38005515	NM_004468	0.03695	-	FHL3
chr1	200969385	201023700	NM_001252103	0.03697	-	KIF21B
chr19	19516209	19528204	NM_015965	0.03698	+	NDUFA13
chr1	36393419	36397959	NM_032881	0.037	-	LSM10
chr8	27809620	27838095	NM_001278945	0.03705	-	PBK
chr8	22440969	22541144	NM_001243974	0.03709	+	PPP3CC
chr2	172099437	172102750	NM_004405	0.03711	-	DLX2
chr4	110049072	110198615	NM_001130721	0.03718	-	ELOVL6
chr2	201451668	201480851	NM_001206864	0.03728	+	STRADB
chr3	32525970	32570874	NM_016141	0.03729	-	DYNC1LI1
chr17	42998428	43002954	NM_000988	0.0374	+	RPL27
chrX	108084204	108091644	NM_002814	0.03752	-	PSMD10
chr22	23894377	23895222	NM_002415	0.03753	+	MIF
chr15	40035689	40039188	NM_003134	0.03753	-	SRP14
chr11	16738600	16758354	NM_014267	0.03755	+	C11orf58
chr11	126986	131920	NR_028326	0.03768	-	LINC01001
chr12	8058322	8066359	NM_004054	0.03778	-	C3AR1
chr12	31020762	31073847	NR_038927	0.03786	-	DDX11-AS1
chr8	124539101	124549986	NM_001278646	0.03793	+	NDUFB9
chr2	27086742	27100751	NM_000221	0.03795	+	KHK
chr3	129314770	129316277	NM_006026	0.03808	-	H1FX
chr11	119381777	119499233	NR_034160	0.0382	+	USP2-AS1
chr12	6965351	6970753	NM_001267700	0.03822	-	PHB2
chr19	6372432	6375250	NM_032306	0.03823	+	ALKBH7
chr21	45070955	45073211	NR_027292	0.03826	-	SSR4P1
chr1	160367070	160372848	NM_005598	0.03836	+	NHLH1
chr16	788621	798074	NM_022092	0.03837	+	CHTF18
chr19	12938599	12944490	NM_004343	0.03839	+	CALR
chr17	42950525	42980003	NM_025267	0.03841	-	PTGES3L-AARSD1
chr9	137554906	137578935	NM_138778	0.03863	-	DPH7
chr5	176383936	176388762	NM_001256539	0.03864	-	NOP16
chr14	31291787	31420582	NM_015473	0.03871	-	HEATR5A
chr12	6556869	6568332	NM_006170	0.03872	-	NOP2
chr5	154818491	154850653	NM_032385	0.03872	-	FAXDC2
chr5	140645362	140647785	NM_001185012	0.03878	-	NDUFA2
chr9	137062126	137070576	NM_178448	0.0388	-	SAPCD2
chr14	104769349	104793601	NM_005163	0.03884	-	AKT1
chr14	64388040	64460007	NM_005956	0.03885	+	MTHFD1
chr6	43225628	43229473	NM_006443	0.03919	-	DNPH1
chr6	10980759	11044391	NM_017770	0.0392	-	ELOVL2
chr19	1782074	1812276	NM_138813	0.03927	-	ATP8B3
chr3	3149632	3179717	NM_016302	0.03938	-	CRBN
chr2	218710844	218755415	NM_014640	0.03961	+	TTLL4
chr1	110407808	110416274	NR_102697	0.03967	+	LAMTOR5-AS1
chr9	137618991	137836126	NM_024757	0.0398	+	EHMT1
chr1	32200385	32205390	NM_024296	0.03981	+	CCDC28B
chr1	205227909	205273343	NM_014858	0.03987	+	TMCC2
chr1	150926338	150964744	NM_001145415	0.04017	+	SETDB1
chr17	18856298	18931286	NM_001243936	0.04028	+	PRPSAP2
chr12	6883980	6884604	NR_002803	0.0403	+	RPL13P5
chr19	47256473	47271953	NM_015603	0.04035	+	CCDC9
chr6	99520993	99533183	NM_001195131	0.04038	+	TSTD3
chr16	30193842	30197566	NM_024044	0.0404	+	SLX1B
chr1	151254720	151267478	NM_002810	0.0405	+	PSMD4
chr1	37807800	37809454	NM_198446	0.04055	+	C1orf122
chrX	47582290	47586791	NM_003254	0.04084	+	TIMP1
chr12	56041901	56044223	NM_001029	0.04104	+	RPS26
chr3	156809270	156812021	NR_003284	0.04124	-	PA2G4P4
chr4	1793311	1808872	NM_022965	0.0413	+	FGFR3
chr1	6579990	6589280	NM_001278647	0.04172	+	ZBTB48
chr9	129007792	129028353	NM_020145	0.04177	-	SH3GLB2
chr3	196712373	196736005	NM_001166304	0.04181	+	PIGX
chr19	41397788	41425005	NM_000709	0.04184	+	BCKDHA
chr2	219561715	219571546	NM_001173408	0.0419	-	OBSL1
chr14	37172025	37173793	NR_033240	0.04204	+	SLC25A21-AS1
chr12	121888730	121917865	NM_001261400	0.04249	+	PSMD9
chr19	12954155	12957254	NM_052850	0.04263	-	GADD45GIP1
chr17	47831626	47837713	NM_033413	0.04295	+	LRRC46
chr16	2513869	2520223	NM_001694	0.04335	+	ATP6V0C
chr19	5205507	5340803	NM_130855	0.04371	-	PTPRS
chr1	109309565	109397941	NM_002959	0.04373	-	SORT1
chr19	17281644	17287646	NM_152363	0.04384	+	ANKLE1
chr1	9929717	9942768	NM_032368	0.04424	-	LZIC
chr1	247138144	247172017	NM_001297567	0.04447	-	ZNF124
chr9	136725231	136728184	NR_003672	0.04452	-	SNHG7
chr15	43826913	43868419	NM_024908	0.04458	+	WDR76
chr7	158856577	158946192	NM_018051	0.04476	+	WDR60
chr22	38818450	38844012	NM_014293	0.04485	-	NPTXR
chr19	2425623	2427916	NM_012458	0.04493	-	TIMM13
chr5	145756343	145835369	NM_138492	0.04494	-	PRELID2
chr16	2047988	2088712	NM_000548	0.04506	+	TSC2
chr17	75167729	75183003	NM_006937	0.04509	-	SUMO2
chrX	47142215	47145210	NM_001135998	0.04556	-	NDUFB11
chr3	9986892	10007003	NR_103821	0.04563	+	EMC3-AS1
chr3	196706276	196712294	NM_032898	0.0457	-	CEP19
chr17	44034634	44067619	NM_152344	0.04587	-	LSM12
chr3	40390950	40453308	NR_040100	0.046	-	ENTPD3-AS1
chr6	144094880	144095617	NM_031287	0.04609	-	SF3B5
chr1	47333796	47378839	NM_016308	0.04639	+	CMPK1
chr19	41884378	41907452	NM_199002	0.04656	+	ARHGEF1
chr12	123415038	123436733	NM_145058	0.04659	-	RILPL2
chr17	78130777	78142968	NM_152468	0.04673	+	TMC8
chr11	57528462	57530759	NM_012456	0.04674	-	TIMM10
chr7	25134696	25180198	NM_138811	0.0468	-	C7orf31
chr19	32675406	32678300	NM_207391	0.04684	+	RGS9BP
chr10	69088071	69104811	NR_036430	0.04706	+	SRGN
chr7	32758285	32762924	NR_036501	0.04725	+	LINC00997
chr1	149850191	149850773	NR_036461	0.0473	-	HIST2H2BC
chr19	14031739	14052905	NM_004843	0.04742	+	IL27RA
chr20	35615886	35621043	NM_003116	0.04748	+	SPAG4
chr17	1516918	1518096	NR_028514	0.04754	+	PITPNA-AS1
chr1	179081976	179095994	NM_022371	0.04765	+	TOR3A
chr4	75913655	75941013	NM_014435	0.04782	-	NAAA
chr19	45093172	45147285	NM_019121	0.04797	+	PPP1R37
chr22	39349948	39378389	NM_145731	0.04804	+	SYNGR1
chr1	9729020	9824526	NM_001009566	0.0482	-	CLSTN1
chr17	40309170	40357643	NM_000964	0.04828	+	RARA
chr14	23559562	23567524	NM_001282475	0.04855	-	AP1G2
chr19	41330530	41353933	NM_000660	0.04874	-	TGFB1
chr20	45841720	45857409	NM_005469	0.04883	-	ACOT8
chr9	128276145	128288989	NM_001040011	0.04887	+	SWI5
chr16	1770319	1771709	NM_002513	0.04891	-	NME3
chr19	45668243	45682459	NM_000164	0.04921	+	GIPR
chr19	18001131	18014102	NM_001025604	0.04949	+	ARRDC2
chr17	8287763	8294852	NM_201520	0.05011	-	SLC25A35
chr22	37282453	37315348	NM_013385	0.05035	+	CYTH4
chr15	74782083	74803198	NM_004383	0.05042	+	CSK
chr17	19557559	19557711	NR_003022	0.05057	+	SNORA59B
chr1	19312245	19329300	NM_001287531	0.05121	+	PQLC2
chr22	29508166	29553747	NM_001002877	0.05157	-	THOC5
chr3	38007495	38024787	NR_024071	0.05166	-	PLCD1
chr8	85107087	85146079	NM_033402	0.05196	+	LRRCC1
chr6	150866332	151101887	NM_001242768	0.05217	+	MTHFD1L
chr17	36486626	36495821	NR_104010	0.05278	+	ZNHIT3
chr4	88520977	88523801	NM_032906	0.05323	-	PYURF
chr12	48965339	48971858	NM_003394	0.05363	-	WNT10B
chr17	82101469	82212813	NM_198082	0.05392	-	CCDC57
chr20	31514409	31569567	NM_178581	0.05396	+	HM13
chr7	102812860	103074841	NM_001111038	0.05405	-	FBXL13
chr10	72215999	72235860	NM_173473	0.05405	+	ANAPC16
chr3	127598356	127622435	NM_004526	0.05422	+	MCM2
chr7	92560757	92590070	NM_001288584	0.0543	-	FAM133B
chr9	122202576	122221740	NM_001242335	0.05445	-	LHX6
chr17	1761964	1777565	NM_002615	0.05447	+	SERPINF1
chr9	33461352	33473943	NM_139235	0.05474	-	NOL6
chr10	119140912	119165692	NR_110305	0.05476	-	SFXN4
chr6	8079394	8102595	NM_004280	0.05477	-	EEF1E1
chr2	75646782	75662208	NM_014763	0.05542	+	MRPL19
chr3	52536604	52540570	NM_001124767	0.05553	+	SMIM4
chr14	22829882	22835037	NM_181307	0.05559	+	MRPL52
chr3	179588465	179604646	NM_020409	0.05582	-	MRPL47
chr5	6599238	6633360	NR_037947	0.05585	-	NSUN2
chr18	35366696	35377337	NM_145756	0.05609	-	ZNF396
chr16	4340250	4351372	NM_016069	0.05666	-	PAM16
chr1	1541672	1574882	NM_014188	0.05685	-	SSU72
chr12	57782744	57802856	NM_001172697	0.05686	+	TSFM
chr2	71109675	71130264	NM_032601	0.05689	-	MCEE
chr2	95087206	95122009	NM_031902	0.05693	-	MRPS5
chr11	66052344	66068911	NM_006842	0.0573	+	SF3B2
chr7	43866557	43869546	NM_032014	0.05733	-	MRPS24
chr21	44940039	44976973	NM_058190	0.05759	+	FAM207A
chr14	105314414	105398147	NM_015197	0.05772	+	PACS2
chr1	70411217	70439851	NM_001190463	0.05783	+	CTH
chr17	78107400	78111799	NR_040071	0.05834	-	TNRC6C-AS1
chr4	39454124	39458948	NM_000661	0.05851	-	RPL9
chr1	172441456	172444090	NM_002642	0.05977	-	PIGC
chr16	30199227	30204329	NM_177552	0.05978	+	SULT1A3
chr16	1771894	1773139	NM_023936	0.06012	-	MRPS34
chr7	23106297	23175419	NM_018846	0.06014	+	KLHL7
chr1	222522259	222548102	NM_024746	0.0609	-	HHIPL2
chr16	1782922	1789191	NM_001284501	0.06098	+	NUBP2
chr11	8980575	9004049	NM_020645	0.06142	-	NRIP3
chr5	56909259	56917338	NM_153706	0.06143	+	SETD9
chr5	173144441	173164387	NM_013980	0.06251	+	BNIP1

### Sheet: u2os-up
Chroms	txStart	txEnd	refseqID	rank product	Strands	GeneSymbol
chr11	65497761	65506468	NR_002819	7.774e-06	+	MALAT1
chr11	61792636	61797242	NM_004111	0.0002857	+	FEN1
chr11	64240940	64244135	NM_004470	0.0002974	+	FKBP2
chr11	65576037	65592645	NM_001099409	0.001029	+	EHBP1L1
chr1	205712818	205750244	NM_022731	0.00104	-	NUCKS1
chr11	68010304	68029282	NM_000694	0.001058	+	ALDH3B1
chr15	56918634	57288516	NM_003205	0.001294	+	TCF12
chr14	23636363	23645639	NM_182908	0.001347	+	DHRS2
chr1	244835336	244845058	NM_198076	0.00137	+	COX20
chr12	6914449	6923696	NM_001975	0.001557	+	ENO2
chr12	56161851	56189567	NM_139067	0.001605	-	SMARCC2
chr10	91906587	91909501	NM_152429	0.001701	-	FGFBP3
chr13	113584740	113641473	NM_007111	0.001703	+	TFDP1
chr14	61570539	61654713	NR_039985	0.001714	+	FLJ22447
chr12	56116589	56117832	NM_021104	0.001765	+	RPL41
chr12	7080210	7092447	NM_001733	0.001766	-	C1R
chr1	155308913	155320666	NM_001135821	0.001876	+	FDPS
chr17	38869858	38921770	NM_006148	0.002349	+	LASP1
chr12	56158260	56161582	NM_021019	0.002445	+	MYL6
chr12	55743279	55752881	NM_005811	0.002566	+	GDF11
chr17	51153558	51162089	NM_198175	0.00297	+	NME1
chr11	809935	812876	NM_001004	0.00315	+	RPLP2
chr12	53441648	53446643	NM_018457	0.003226	+	PRR13
chr17	47649837	47683638	NM_002265	0.003349	+	KPNB1
chr16	2253115	2267337	NM_001286625	0.003403	-	RNPS1
chr17	1344539	1400262	NM_006761	0.003421	-	YWHAE
chr11	61964284	61967660	NM_002032	0.003421	-	FTH1
chr1	116373866	116404776	NM_001160233	0.003429	+	ATP1A1
chr16	2513869	2520223	NM_001694	0.003592	+	ATP6V0C
chr11	123057491	123062335	NM_153201	0.004103	-	HSPA8
chr12	49002271	49018846	NM_001206709	0.004284	-	PRKAG1
chr17	48621156	48626473	NM_024017	0.004663	-	HOXB9
chr1	205619267	205632872	NM_021795	0.004784	-	ELK4
chr12	6666476	6689572	NM_001135734	0.004955	-	ZNF384
chr11	32090930	32105726	NM_002901	0.004976	+	RCN1
chr16	51135974	51151272	NM_002968	0.005046	-	SALL1
chr12	57625894	57632681	NM_001276468	0.005082	-	B4GALNT1
chr17	50184095	50201639	NM_000088	0.005104	-	COL1A1
chr15	78872988	78897739	NM_001265605	0.005982	+	MORF4L1
chr13	45341344	45391483	NR_024458	0.00637	+	TPT1-AS1
chr14	23469688	23478193	NM_015514	0.006669	+	NGDN
chr11	64764603	64778844	NR_033649	0.006856	-	SF1
chr14	51651857	51730726	NM_152330	0.007141	+	FRMD6
chr10	63133246	63155031	NM_030759	0.007327	+	NRBF2
chr1	162497804	162529629	NM_144624	0.007638	+	UHMK1
chr14	58265364	58298137	NR_029435	0.007857	-	PSMA3-AS1
chr10	68332010	68343196	NM_021644	0.00793	+	HNRNPH3
chr1	109466477	109482142	NM_001040709	0.008257	+	SYPL2
chr12	54016851	54030823	NM_153693	0.008701	+	HOXC6
chr12	21764954	21774821	NM_004982	0.009726	-	KCNJ8
chr1	23964346	23980463	NM_001191005	0.009745	-	SRSF10
chr14	67651149	67674885	NM_006370	0.01064	-	VTI1B
chr17	41930622	41965650	NR_110662	0.01168	+	TTC25
chr11	78100941	78139653	NM_001007027	0.01181	-	ALG8
chr1	108692309	108701800	NM_018061	0.01214	+	PRPF38B
chr1	46278399	46303366	NM_006369	0.0123	-	LRRC41
chr15	84669536	84716460	NM_001271919	0.01244	-	SEC11A
chr1	24745268	24844324	NM_013943	0.01319	+	CLIC4
chr17	68515393	68551316	NM_001276290	0.01342	+	PRKAR1A
chr1	149887468	149887916	NM_175065	0.01397	-	HIST2H2AB
chr1	149886974	149887411	NM_003517	0.01397	+	HIST2H2AC
chr17	44959692	44968276	NM_006688	0.0141	-	C1QL1
chr16	28985065	28990783	NM_014387	0.01415	+	LAT
chr1	95092516	95197605	NM_001199679	0.01489	+	TMEM56
chr16	81006497	81033104	NM_001100625	0.01489	+	CENPN
chr12	12813345	12829981	NM_016355	0.01524	+	DDX47
chr1	151402723	151459465	NM_001194938	0.01539	-	POGZ
chr17	1516918	1518096	NR_028514	0.01552	+	PITPNA-AS1
chr15	56428730	56465137	NM_018365	0.01565	-	MNS1
chr12	57550063	57584771	NM_004984	0.01655	+	KIF5A
chr1	42682394	42702349	NM_004559	0.01692	+	YBX1
chr1	77888514	77943893	NM_144573	0.01698	+	NEXN
chr15	73917467	73928248	NR_040069	0.01741	-	LOXL1-AS1
chr12	54230945	54280131	NM_012117	0.01781	-	CBX5
chr12	48183582	48185926	NM_001013635	0.01841	+	CCDC184
chr17	36591795	36600804	NM_024308	0.01914	+	DHRS11
chr14	39175182	39183218	NM_002687	0.01922	+	PNN
chr12	6492149	6493305	NM_016497	0.01935	-	MRPL51
chr16	82148161	82170224	NM_005792	0.01955	-	MPHOSPH6
chr16	80975801	81006897	NM_020188	0.02018	-	CMC2
chr12	71839706	71926849	NR_027449	0.02054	+	TBC1D15
chr1	173799549	173824639	NM_033319	0.02172	-	CENPL
chr1	150218416	150236156	NM_030920	0.02256	-	ANP32E
chr1	224616476	224740547	NM_152495	0.02263	+	CNIH3
chr17	28577564	28599038	NM_006461	0.02295	-	SPAG5
chr14	69398667	69462391	NM_018375	0.02317	+	SLC39A9
chr12	23532296	23951032	NM_001261415	0.02318	-	SOX5
chr12	53307455	53321628	NM_001173466	0.02362	-	AAAS
chr1	186311653	186375325	NM_003292	0.02387	-	TPR
chr11	66052344	66068911	NM_006842	0.02429	+	SF3B2
chr14	19062371	19105238	NR_110526	0.02492	+	DUXAP10
chr1	47436016	47440691	NM_004474	0.02493	+	FOXD2
chr17	41976420	42017697	NR_029431	0.026	-	DNAJC7
chr12	55973912	55996683	NM_001252036	0.0263	+	RAB5B
chr13	113208771	113265078	NM_003589	0.02657	+	CUL4A
chr17	44798447	44830239	NM_005497	0.02669	-	GJC1
chr1	235166894	235328217	NM_016374	0.02754	-	ARID4B
chr18	74499587	74523454	NM_001168499	0.02759	+	CNDP2
chr18	2571510	2616635	NM_006101	0.02764	+	NDC80
chr11	32893177	32980268	NM_001076786	0.02808	+	QSER1
chr11	69294137	69297287	NM_138768	0.02852	+	MYEOV
chr14	55580206	55684584	NR_073129	0.02869	+	KTN1
chr18	22933331	23026486	NM_002894	0.02875	+	RBBP8
chr10	49014244	49115532	NM_001031746	0.0292	-	VSTM4
chr16	70523787	70577668	NM_012426	0.0294	+	SF3B3
chr14	64465498	64474503	NM_004857	0.02948	+	AKAP5
chr1	108223340	108244081	NM_001143989	0.02964	-	NBPF4
chr11	59107184	59127416	NM_001142704	0.02974	+	FAM111B
chr14	90396982	90408275	NM_006888	0.03038	+	CALM1
chr1	112523518	112619418	NM_017744	0.03064	-	ST7L
chr1	247857198	247880136	NM_015431	0.03069	+	TRIM58
chr17	58345174	58352238	NM_003168	0.03114	-	SUPT4H1
chr1	75724346	75763678	NM_001286043	0.03126	+	ACADM
chr14	81175452	81220952	NM_001278940	0.03212	-	GTF2A1
chr17	63938553	63972918	NM_000334	0.03245	-	SCN4A
chr17	35731659	35743521	NM_033315	0.03289	+	RASL10B
chr15	23565306	23568019	NM_005664	0.03301	+	MKRN3
chr10	100150089	100186057	NM_001100626	0.0333	-	ERLIN1
chr14	69767116	69772005	NM_006925	0.03442	+	SRSF5
chr16	85799566	85807001	NM_001861	0.03453	+	COX4I1
chr12	2794941	2805421	NM_002014	0.03455	+	FKBP4
chr14	74493719	74495568	NM_001272007	0.03475	+	ISCA2
chr1	77088981	77219447	NM_005482	0.03499	-	PIGK
chr1	24643102	24673281	NM_005839	0.03516	+	SRRM1
chr10	28533491	28623112	NM_100486	0.03572	+	WAC
chr17	76734114	76737411	NM_001195427	0.03592	-	SRSF2
chr12	122504642	122527013	NR_036435	0.03601	-	RSRC2
chr18	12991361	13125052	NM_032142	0.03607	+	CEP192
chr1	211326614	211374944	NM_004619	0.03685	+	TRAF5
chr14	67619861	67651719	NM_001172	0.03689	+	ARG2
chr12	45919130	45990618	NM_004719	0.0369	-	SCAF11
chr1	154272562	154275878	NM_006118	0.03693	+	HAX1
chr12	103930333	103947930	NM_003299	0.03719	+	HSP90B1
chr18	57435684	57491298	NM_004852	0.03832	+	ONECUT2
chr17	28614439	28645159	NM_014680	0.0384	-	KIAA0100
chr12	56731579	56752362	NM_000946	0.04013	-	PRIM1
chr17	42968087	42980528	NM_001261430	0.0404	-	PTGES3L
chr10	92451683	92574095	NM_004969	0.04093	-	IDE
chr1	210232849	210243095	NM_019605	0.04147	+	SERTAD4
chr1	212950519	212991585	NM_001136474	0.04166	+	VASH2
chr1	244653047	244709034	NR_123735	0.04222	+	DESI2
chr11	28020615	28108199	NM_031217	0.04239	-	KIF18A
chr12	100593617	100628288	NM_001303131	0.04248	+	GAS2L3
chr11	93735930	93741537	NM_024116	0.04287	-	TAF1D
chr15	63608617	63833948	NM_003922	0.04292	-	HERC1
chr14	59472687	59484355	NM_144581	0.04381	-	L3HYPDH
chr10	110567690	110604634	NM_005445	0.04389	+	SMC3
chr17	58755868	58985179	NR_048561	0.04529	+	PPM1E
chr18	670323	712517	NM_202758	0.04546	-	ENOSF1
chr14	45203189	45253402	NM_018353	0.04591	-	MIS18BP1
chr1	8352403	8817640	NM_012102	0.04624	-	RERE
chr13	101452592	101716446	NM_001271755	0.04644	+	ITGBL1
chr13	112498806	112588185	NM_001286278	0.0469	-	TUBGCP3
chr12	122527261	122626400	NM_014708	0.04761	+	KNTC1
chr1	32013693	32060859	NR_073499	0.05088	+	KHDRBS1
chr17	76142452	76240309	NM_052916	0.0517	-	RNF157
chr16	23678821	23690367	NM_005030	0.05176	+	PLK1
chr11	18394388	18408218	NM_005566	0.05201	+	LDHA
chr12	59689336	59789854	NM_004731	0.05214	+	SLC16A7
chr12	50985991	51028275	NM_001174125	0.05279	-	SLC11A2
chr15	63153339	63157542	NM_015920	0.05305	-	RPS27L
chr10	13317437	13348298	NM_001195604	0.05439	-	SEPHS1
chr15	89575586	89628022	NM_152259	0.05471	+	TICRR
chr1	47432134	47434641	NR_026878	0.05516	-	FOXD2-AS1
chr17	2593628	2685615	NM_000430	0.05577	+	PAFAH1B1
chr12	8697899	8777191	NM_001297776	0.05588	+	RIMKLB
chr15	35237325	35238063	NR_003144	0.05654	+	ANP32AP1
chr1	109656075	109661709	NR_024538	0.05663	+	GSTM4
chr18	59327823	59359276	NM_005570	0.05675	-	LMAN1
chr14	73058512	73121368	NM_021239	0.05705	+	RBM25
chr17	66302807	66810744	NM_002737	0.05751	+	PRKCA
chr1	149860763	149861159	NM_001034077	0.05879	-	HIST2H4B
chr10	43556344	43568459	NM_005674	0.05899	-	ZNF239
chr15	55181313	55197033	NM_016304	0.05938	-	RSL24D1
chr14	54938937	55027101	NM_007086	0.06105	-	WDHD1
chr12	120688309	120701864	NM_001303627	0.06141	+	MLEC
chr11	68261334	68272001	NM_022338	0.06155	-	C11orf24
chr12	123459703	123466394	NM_180699	0.06162	+	SNRNP35
chr16	58519945	58629886	NR_049763	0.06168	-	CNOT1
chr1	39841030	39883505	NM_017646	0.06225	-	TRIT1
chr14	80496477	80939540	NM_152446	0.0625	-	CEP128
chr1	176868817	177164904	NM_207108	0.06369	-	ASTN1
chr1	214603188	214664571	NM_016343	0.06451	+	CENPF
chr10	58385142	58399230	NM_003201	0.06452	+	TFAM
chr12	82352303	82358420	NM_014167	0.06507	-	CCDC59
chr1	100133149	100150498	NM_019083	0.06601	+	TRMT13
chr10	79069034	79316528	NM_020338	0.06857	+	ZMIZ1
chr13	25096137	25098566	NM_030979	0.06931	+	PABPC3
chr1	35268966	35421944	NM_005095	0.0697	+	ZMYM4
chr13	36844830	36920272	NM_005905	0.06998	-	SMAD9
chr1	201896455	201946588	NM_012134	0.07077	-	LMOD1
chr14	77377418	77391244	NM_001010860	0.07277	+	SAMD15
chr1	103525955	103555237	NM_017619	0.07356	+	RNPC3
chr1	241628864	241635930	NM_001821	0.07468	-	CHML
chr11	85628572	85636539	NM_001193538	0.0757	+	TMEM126B
chr1	112396177	112461164	NM_018704	0.0769	+	CTTNBP2NL
chr12	116738290	116853631	NM_032814	0.07907	+	RNFT2
chr12	108522213	108561389	NM_014706	0.07926	-	SART3
chr11	46277637	46321422	NM_052854	0.08191	+	CREB3L1
chr14	51240167	51257654	NM_030755	0.08238	+	TMX1
chr17	38297022	38323218	NM_001278279	0.08347	+	MRPL45
chr18	49783503	49813881	NM_006111	0.08476	-	ACAA2
chr15	23685406	23687303	NM_002487	0.08537	-	NDN
chr11	57406953	57427580	NM_017611	0.08722	-	SLC43A3
chr14	80197524	80231054	NM_000793	0.08762	-	DIO2
chr12	25973754	26072874	NM_001164747	0.08977	+	RASSF8
chr1	155689090	155739009	NM_001199850	0.08998	+	DAP3
chr15	26971281	27533227	NM_033223	0.09132	+	GABRG3
chr1	89995118	90028535	NM_182976	0.09736	+	ZNF326
chr18	63123345	63319380	NM_000633	0.1011	-	BCL2
chr15	58595203	58749978	NM_001110	0.106	-	ADAM10
chr17	35410921	35433176	NM_001289009	0.1068	-	SLFN12
chr16	15502265	15588259	NM_001142469	0.1079	+	C16orf45
chr11	12674421	12944737	NM_021961	0.1092	+	TEAD1
chr16	11345437	11351763	NM_152308	0.1114	+	RMI2
chr1	100083545	100133095	NM_194292	0.1138	-	SASS6
chr1	171485526	171593511	NM_015172	0.1183	+	PRRC2C

### Sheet: u2os-down
Chroms	txStart	txEnd	refseqID	rank product	Strands	GeneSymbol
chr17	7308374	7312463	NM_001143762	0.0006286	+	EIF5A
chr11	75399490	75406913	NM_001005	0.0007347	+	RPS3
chr12	6852120	6866631	NM_001098536	0.0007347	+	USP5
chr12	57229572	57234935	NM_005412	0.0009516	+	SHMT2
chr17	7459365	7479625	NM_001128833	0.001485	-	ZBTB4
chr17	81902900	81911239	NM_001282203	0.001633	-	PCYT2
chr11	11962995	12008639	NM_001018057	0.001796	-	DKK3
chr15	66499314	66504855	NM_000968	0.002146	-	RPL4
chr1	92832036	92841924	NM_000969	0.002292	+	RPL5
chr17	28719981	28724356	NM_000984	0.002412	+	RPL23A
chr17	16381464	16382745	NM_001281717	0.002925	+	UBB
chr1	153959098	153963368	NM_001271957	0.002967	-	SLC39A1
chr15	63048436	63071914	NM_001301289	0.003422	+	TPM1
chr10	80155123	80204491	NM_001278408	0.003469	-	ANXA11
chr17	76470892	76487909	NM_001005498	0.003583	-	RHBDF2
chr16	30075975	30085377	NM_001303503	0.003592	+	PPP4C
chr1	1324762	1328896	NM_001029885	0.003633	+	CPTP
chr1	944202	959299	NM_015658	0.0039	-	NOC2L
chr14	23559562	23567836	NM_003917	0.004295	-	AP1G2
chr10	73744372	73772175	NM_004922	0.004441	+	SEC24C
chr1	31578144	31587686	NM_001204415	0.00456	+	TINAGL1
chr16	30762288	30776307	NM_001286572	0.005018	+	RNF40
chr17	3662892	3668679	NM_001204698	0.005299	-	TAX1BP3
chr11	62676497	62679117	NM_015853	0.005395	-	UBXN1
chr11	66284579	66289167	NM_020470	0.00551	-	YIF1A
chr11	65096114	65111860	NR_073519	0.006204	+	VPS51
chr1	28518232	28539196	NM_001269	0.006235	+	RCC1
chr11	65181832	65212006	NM_005186	0.007324	+	CAPN1
chr12	6747991	6753470	NR_026581	0.007369	-	MLF2
chr11	64764603	64778844	NR_033649	0.007641	-	SF1
chr10	100997106	101007836	NM_032429	0.007814	+	LZTS2
chr16	3020311	3022382	NM_016639	0.008313	+	TNFRSF12A
chr16	2253115	2267337	NM_001286625	0.008776	-	RNPS1
chr12	55973912	55996683	NM_001252036	0.009068	+	RAB5B
chr12	53452101	53481162	NM_031989	0.009131	+	PCBP2
chr11	67606851	67612541	NM_007103	0.009262	+	NDUFV1
chr17	4833339	4898061	NM_170663	0.009376	+	MINK1
chr1	20633454	20651511	NM_032409	0.009551	+	PINK1
chr12	6924462	6942321	NM_001007026	0.009936	+	ATN1
chr11	64269827	64284704	NM_032989	0.01058	-	BAD
chr16	70480568	70523554	NM_001195139	0.0106	-	COG4
chr11	130070567	130144811	NM_001243299	0.01109	+	APLP2
chr17	4940334	4945222	NM_015528	0.0129	+	RNF167
chr12	120210438	120250161	NM_025157	0.01308	-	PXN
chr12	56202503	56221969	NM_194359	0.0143	-	RNF41
chr12	113157172	113185479	NM_024072	0.01432	-	DDX54
chr16	56932089	56943881	NM_001010989	0.01432	+	HERPUD1
chr1	24643102	24673281	NM_005839	0.01587	+	SRRM1
chr11	65919256	65921577	NM_006442	0.01642	+	DRAP1
chr15	74844855	74873329	NM_005697	0.01713	-	SCAMP2
chr1	153633981	153646306	NM_015607	0.01717	+	CHTOP
chr11	47164297	47177125	NM_032389	0.01743	-	ARFGAP2
chr1	1020122	1056119	NM_198576	0.01921	+	AGRN
chr10	102395595	102402529	NM_001261403	0.01935	+	NFKB2
chr11	66337332	66345111	NM_015399	0.02034	-	BRMS1
chr1	112701126	112707056	NM_001042679	0.02062	-	RHOC
chr14	24290597	24299460	NM_138452	0.02248	-	DHRS1
chr17	82051886	82057470	NM_212492	0.02359	+	GPS1
chr17	7930344	7931949	NM_021210	0.02365	-	TRAPPC1
chr1	93561785	93681838	NM_003567	0.02468	-	BCAR3
chr17	45435899	45490780	NM_014798	0.02534	-	PLEKHM1
chr11	3711828	3797792	NM_005387	0.02553	-	NUP98
chr16	84699948	84779921	NM_005153	0.02561	+	USP10
chr1	16440671	16460089	NM_018090	0.02653	+	NECAP2
chr1	154272562	154275878	NM_006118	0.0267	+	HAX1
chr16	53434438	53491648	NM_005611	0.02682	+	RBL2
chr17	4807100	4823432	NM_002663	0.02939	+	PLD2
chr1	44800363	44805995	NM_004073	0.02959	+	PLK3
chr11	2944429	2992377	NM_005969	0.03017	-	NAP1L4
chr12	120534328	120577594	NM_014868	0.03099	+	RNF10
chr1	228140083	228148954	NM_001242839	0.03147	+	GUK1
chr14	55136982	55145430	NR_003225	0.03159	+	LGALS3
chr17	50346031	50361185	NM_022167	0.03165	+	XYLT2
chr17	2689385	2711633	NM_015229	0.03179	-	CLUH
chr11	47408494	47416500	NM_152264	0.03264	+	SLC39A13
chr12	56128201	56144676	NM_001184796	0.0338	+	ESYT1
chr14	21477175	21499177	NM_001303523	0.03443	+	TOX4
chr15	40735883	40755336	NM_018145	0.035	-	RMDN3
chr11	8682447	8689872	NM_000990	0.03629	+	RPL27A
chr17	79943852	79950857	NM_001271846	0.03723	-	TBC1D16
chr10	5684837	5763740	NM_017782	0.03743	+	FAM208B
chr16	4510675	4538470	NM_001199054	0.03845	-	CDIP1
chr1	18871429	18902799	NM_003748	0.03889	-	ALDH4A1
chr16	89560710	89566829	NM_033251	0.03893	+	RPL13
chr11	67350764	67353596	NM_001256870	0.03901	-	POLD4
chr1	112674311	112700746	NM_001286072	0.03961	+	MOV10
chr1	39738844	39756769	NM_006112	0.03991	+	PPIE
chr1	23778385	23788232	NM_020362	0.0407	+	PITHD1
chr14	104937253	104978357	NM_138420	0.04156	-	AHNAK2
chr12	51238723	51246717	NM_001136269	0.04297	+	DAZAP2
chr12	6535218	6538375	NM_001256799	0.04497	+	GAPDH
chr1	150926338	150964744	NM_001145415	0.04573	+	SETDB1
chr1	155208698	155213839	NM_002455	0.04949	+	MTX1
chr16	287439	352676	NM_181050	0.05063	-	AXIN1
chr1	23801876	23825459	NM_000191	0.05075	-	HMGCL
chr12	6570081	6606451	NM_001297553	0.05159	-	CHD4
chr12	109999429	110039430	NM_033121	0.05195	+	ANKRD13A
chr12	43793722	43806375	NM_001242397	0.0527	-	TWF1
chr16	8797812	8849337	NM_000303	0.0529	+	PMM2
chr11	67056817	67072017	NM_014578	0.05415	+	RHOD
chr16	29858355	29863288	NM_006319	0.05499	-	CDIPT
chr1	31413812	31434680	NM_018565	0.05734	+	SERINC2
chr14	104865312	104896770	NM_015005	0.05745	+	CEP170B
chr16	4495857	4510347	NM_001127205	0.05842	+	HMOX2
chr17	42113110	42121364	NM_021078	0.05939	-	KAT2A
chr15	73560002	73633412	NM_001161364	0.05956	-	NPTN
chr1	9729020	9824526	NM_001009566	0.06082	-	CLSTN1
chr11	60841955	60851088	NM_024098	0.06121	+	CCDC86
chr10	97458323	97498609	NM_001289404	0.06226	-	MMS19
chr1	151759642	151763916	NM_031420	0.06281	-	MRPL9
chr13	79481123	79556077	NM_001161407	0.06291	+	NDFIP2
chr1	155749657	155859400	NM_001282856	0.06301	-	GON4L
chr14	61695400	61748259	NM_181054	0.06315	+	HIF1A
chr17	2041982	2043431	NM_080822	0.06634	+	OVCA2
chr11	450279	491387	NM_030783	0.06666	+	PTDSS2
chr17	78796882	78840887	NM_025090	0.06798	-	USP36
chr12	49741808	49764934	NM_001098576	0.06841	+	TMBIM6
chr11	61348747	61362283	NM_001161454	0.06988	-	CYB561A3
chr16	67873022	67884514	NM_014329	0.06994	+	EDC4
chr12	16347141	16364410	NM_145792	0.071	+	MGST1
chr17	28648355	28662189	NR_045585	0.07289	-	SDF2
chr1	21678298	21783195	NM_032236	0.07477	-	USP48
chr11	119067751	119081978	NM_021729	0.07494	+	VPS11
chr17	18087866	18107985	NM_001388	0.07647	+	DRG2
chr14	51651857	51730726	NM_152330	0.07702	+	FRMD6
chr10	98416197	98446947	NM_000195	0.07812	-	HPS1
chr1	110034600	110054641	NM_033088	0.07825	+	STRIP1
chr1	184690490	184754907	NM_025191	0.07846	-	EDEM3
chr11	207510	215175	NM_001286134	0.08148	+	RIC8A
chr14	34561411	34630160	NM_152233	0.08181	-	SNX6
chr10	68332010	68343196	NM_021644	0.08181	+	HNRNPH3
chr16	55509000	55586670	NM_017839	0.08267	+	LPCAT2
chr12	56712426	56725542	NM_001113202	0.08497	-	NACA
chr12	124777627	124863973	NM_001082959	0.08691	-	SCARB1
chr12	3077354	3286564	NM_006675	0.08778	+	TSPAN9
chr1	26432281	26471304	NM_205861	0.08798	+	DHDDS
chr14	21498130	21511375	NM_019852	0.08805	-	METTL3
chr12	50400808	50480005	NM_001170803	0.09017	+	LARP4
chr17	2030136	2043431	NM_001383	0.09026	+	DPH1
chr12	123973214	124015439	NM_001204298	0.09082	+	ZNF664
chr10	58334978	58370753	NM_003338	0.09185	+	UBE2D1
chr1	26529757	26575029	NM_002953	0.09633	+	RPS6KA1
chr11	64894531	64917250	NM_015104	0.09667	-	ATG2A
chr16	81035852	81047346	NM_015251	0.09718	+	ATMIN
chr14	102080737	102087175	NM_005348	0.09763	-	HSP90AA1
chr14	99511265	99604390	NM_001144995	0.1012	-	CCDC85C
chr17	40627727	40647851	NM_003079	0.1048	-	SMARCE1
chr10	11460509	11532280	NM_001080491	0.107	-	USP6NL
chr12	47963546	47968878	NM_024056	0.109	+	TMEM106C
chr10	89213568	89252039	NM_001288979	0.1159	-	LIPA
chr1	32651357	32686211	NM_001135256	0.1226	+	RBBP4
chr15	63153339	63157542	NM_015920	0.124	-	RPS27L
chr13	77044656	77327042	NM_015057	0.1327	-	MYCBP2
chr17	56978106	57006768	NM_021626	0.1359	+	SCPEP1
chr12	15911171	16037381	NM_015954	0.1396	+	DERA
chr11	102396324	102453044	NM_052932	0.1416	-	TMEM123
chr1	182378092	182391404	NM_001033056	0.1436	-	GLUL
chr14	102777478	102911500	NM_001199427	0.1476	+	TRAF3
chr14	39031918	39103233	NM_006364	0.153	-	SEC23A
chr14	105314414	105398147	NM_015197	0.154	+	PACS2

### Sheet: u87-up
Chroms	txStart	txEnd	refseqID	rank product	Strands	GeneSymbol
chr11	787109	790126	NM_016564	2.212e-05	-	CEND1
chr1	170664171	170739400	NM_006902	5.117e-05	+	PRRX1
chr1	224616476	224740547	NM_152495	6.435e-05	+	CNIH3
chr11	809935	812876	NM_001004	8.176e-05	+	RPLP2
chr10	78943325	79067448	NR_015429	8.23e-05	-	ZMIZ1-AS1
chr1	156463720	156500842	NM_005920	0.0001191	-	MEF2D
chr10	126012384	126388558	NM_003474	0.0001538	-	ADAM12
chr1	206507529	206589284	NM_182664	0.0004386	+	RASSF5
chr11	842823	867116	NM_003271	0.0004529	+	TSPAN4
chr10	79382326	79445627	NM_153367	0.0005244	-	ZCCHC24
chr10	50991150	52298350	NM_001098512	0.0005765	+	PRKG1
chr1	154962297	154974483	NM_001130041	0.0005829	-	SHC1
chr1	23506427	23531220	NM_004091	0.0005967	-	E2F2
chr1	15247271	15398126	NM_052929	0.0006062	+	FHAD1
chr10	49014244	49115532	NM_001031746	0.0006191	-	VSTM4
chr1	40620679	40665652	NM_014747	0.0006219	-	RIMS3
chr1	205712818	205750244	NM_022731	0.0007598	-	NUCKS1
chr11	8980575	9004049	NM_020645	0.0008235	-	NRIP3
chr1	222522259	222548102	NM_024746	0.0008372	-	HHIPL2
chr1	39084166	39487138	NM_012090	0.0009997	+	MACF1
chr10	69220302	69267559	NM_025130	0.001119	+	HKDC1
chr10	101061241	101065594	NM_030929	0.001132	+	KAZALD1
chr1	155234447	155244862	NM_001171811	0.001179	-	GBA
chr1	149903319	149917882	NM_014849	0.001189	-	SV2A
chr1	16666784	16666948	NR_004421	0.001234	-	RNU1-4
chr1	149886974	149887411	NM_003517	0.00126	+	HIST2H2AC
chr1	145959440	145964582	NM_001039888	0.00127	-	ANKRD34A
chr1	110150509	110202201	NM_001010898	0.001345	+	SLC6A17
chr1	201134770	201171582	NM_001288564	0.001354	-	TMEM9
chr1	212686416	212699985	NM_018664	0.001447	-	BATF3
chr1	153534599	153536241	NM_014624	0.001528	-	S100A6
chr1	240091884	240475189	NM_020066	0.001628	+	FMN2
chr1	153547332	153549258	NM_002960	0.001641	-	S100A3
chr11	2400487	2403878	NM_001297661	0.001689	+	TSSC4
chr1	162632437	162780457	NM_006182	0.00175	+	DDR2
chr1	159918106	159923717	NM_001277224	0.001833	-	TAGLN2
chr1	206470242	206496890	NM_001193322	0.001918	+	IKBKE
chr1	149852618	149853125	NM_021059	0.001984	+	HIST2H3C
chr1	109100192	109100612	NR_003023	0.002167	+	SCARNA2
chr10	29457347	29634972	NM_021738	0.002464	-	SVIL
chr1	155213824	155227534	NR_002188	0.002602	-	GBAP1
chr1	151166021	151170297	NM_001204856	0.002932	+	SCNM1
chr1	43699737	43707341	NR_033827	0.002992	-	KDM4A-AS1
chr10	75279725	75401894	NR_120651	0.00304	-	ZNF503
chr1	51907955	51990764	NM_002867	0.003143	-	RAB3B
chr1	183248236	183304874	NM_170706	0.00315	-	NMNAT2
chr1	149887468	149887916	NM_175065	0.003255	-	HIST2H2AB
chr1	149813224	149813681	NM_001123375	0.003342	-	HIST2H3D
chr1	28508557	28508715	NR_004404	0.003388	+	SNORA73B
chr1	25617467	25786207	NM_001289010	0.003528	+	MAN1C1
chr1	33513998	34165274	NM_001281956	0.003793	-	CSMD2
chr1	214603188	214664571	NM_016343	0.003831	+	CENPF
chr1	1512142	1534687	NM_018188	0.004039	+	ATAD3A
chr10	75403053	75408982	NR_110299	0.004182	+	ZNF503-AS2
chr10	102644494	102658319	NM_030912	0.004373	+	TRIM8
chr1	1702730	1724352	NM_024011	0.004623	-	CDK11A
chr1	206635535	206649197	NM_003582	0.004876	+	DYRK3
chr1	178542795	178548889	NR_033186	0.004893	+	C1orf220
chr1	110407808	110416274	NR_102697	0.004915	+	LAMTOR5-AS1
chr1	149782688	149812373	NM_001161334	0.005337	-	HIST2H2BF
chr1	9588873	9614877	NM_001130924	0.005437	+	TMEM201
chr1	1471783	1496202	NM_031921	0.005515	+	ATAD3B
chr1	150574550	150579738	NM_182763	0.00595	-	MCL1
chr1	109984764	110023742	NM_006621	0.00597	+	AHCYL1
chr1	109910610	109926743	NM_172212	0.006047	+	CSF1
chr1	211666430	211675630	NM_001204183	0.00609	-	NEK2
chr1	118883042	118989556	NM_152380	0.006438	-	TBX15
chr11	236807	252984	NM_175932	0.006615	+	PSMD13
chr1	47436016	47440691	NM_004474	0.00685	+	FOXD2
chr1	7961653	7985282	NM_001123377	0.00688	+	PARK7
chr1	27872542	27886685	NM_001286115	0.007234	+	THEMIS2
chr10	76884876	77637819	NM_001161352	0.007387	-	KCNMA1
chr1	148038752	148038916	NR_004426	0.007509	-	RNVU1-7
chr1	149852618	149853125	NM_001005464	0.007613	+	HIST2H3A
chr11	31784791	31811142	NM_001258465	0.007655	-	PAX6
chr1	222618101	222668012	NM_198551	0.00774	+	MIA3
chr1	149860763	149861159	NM_003548	0.007837	-	HIST2H4A
chr1	114716912	114758050	NM_007158	0.008085	-	CSDE1
chr1	183929661	184037770	NM_001303420	0.008096	-	COLGALT2
chr1	32205634	32208687	NM_018134	0.008149	+	IQCC
chr1	154161812	154192135	NM_152263	0.008255	-	TPM3
chr1	12063376	12144207	NM_001243	0.008305	+	TNFRSF8
chr1	200404946	200410058	NM_012482	0.00838	-	ZNF281
chr10	93993988	94328391	NM_016341	0.008521	+	PLCE1
chr1	7915870	7943165	NM_001561	0.008601	-	TNFRSF9
chr1	43389884	43454247	NM_015284	0.00862	+	SZT2
chr11	494511	506821	NM_002939	0.008693	-	RNH1
chr11	19224062	19240960	NM_024680	0.008939	-	E2F8
chr1	54200166	54218383	NM_016491	0.009163	+	MRPL37
chr1	183636046	183928551	NM_001297669	0.009246	+	RGL1
chr10	50187239	50248610	NM_001143974	0.00929	-	ASAH2
chr1	75724346	75763678	NM_001286043	0.009501	+	ACADM
chr1	95092516	95197605	NM_001199679	0.009633	+	TMEM56
chr1	29119424	29123909	NM_001003682	0.009989	-	TMEM200B
chr1	28518232	28539196	NM_001269	0.01012	+	RCC1
chr1	12567909	12617731	NM_004753	0.0102	-	DHRS3
chr10	99782597	99852192	NM_000392	0.01039	+	ABCC2
chr1	62436303	62451804	NM_001017416	0.01051	+	USP1
chr1	162497804	162529629	NM_144624	0.01056	+	UHMK1
chr1	27355178	27366866	NM_004672	0.0106	-	MAP3K6
chr10	62811995	62816366	NM_001136179	0.01088	-	EGR2
chr1	43707532	43931165	NM_174963	0.01096	+	ST3GAL3
chr1	26696030	26782110	NM_006015	0.01129	+	ARID1A
chr1	56645316	56715335	NM_006252	0.01139	+	PRKAA2
chr1	171700155	171742239	NR_033704	0.01191	-	VAMP4
chr1	154548574	154558644	NM_017582	0.01205	-	UBE2Q1
chr1	205619267	205632872	NM_021795	0.01228	-	ELK4
chr1	225486831	225653143	NM_018212	0.01258	-	ENAH
chr1	113905292	113914086	NM_022836	0.01289	+	DCLRE1B
chr1	26432281	26471304	NM_205861	0.01298	+	DHDDS
chr1	44221069	44355279	NM_001301698	0.01345	-	ERI3
chr1	27959461	27968096	NM_018053	0.01377	+	XKR8
chr10	21494491	21497284	NM_001010911	0.01394	-	CASC10
chr10	132207491	132307973	NM_173575	0.01407	-	STK32C
chr1	211326805	211374944	NM_001033910	0.01412	+	TRAF5
chr1	203026520	203078736	NM_001304332	0.01446	+	PPFIA4
chr1	32179743	32198285	NM_175852	0.01464	+	TXLNA
chr1	19682212	19799917	NM_181719	0.01464	-	TMCO4
chr1	1232248	1235040	NM_080605	0.01503	+	B3GALT6
chr1	197084126	197146694	NM_018136	0.01509	-	ASPM
chr11	22822051	22829836	NM_148893	0.01519	-	SVIP
chr1	109466477	109482142	NM_001040709	0.01544	+	SYPL2
chr1	146052080	146052244	NR_104085	0.01555	-	RNVU1-6
chr1	112523518	112619418	NM_017744	0.0156	-	ST7L
chr1	39026294	39034636	NM_001184979	0.01578	+	NDUFS5
chr10	91410284	91514828	NM_182765	0.01586	+	HECTD2
chr10	69124151	69172860	NM_004896	0.01612	+	VPS26A
chr10	132397197	132417854	NM_138499	0.01621	+	PWWP2B
chr1	53921560	53945615	NM_016126	0.01643	-	HSPB11
chr1	173868354	173886636	NM_001122770	0.01645	+	ZBTB37
chr11	9428765	9428954	NR_002962	0.01661	+	SNORA23
chr1	163321932	163355763	NM_145697	0.01673	+	NUF2
chr1	71063290	71081289	NM_203350	0.01703	-	ZRANB2
chr1	149851060	149851594	NM_003516	0.01741	+	HIST2H2AA3
chr1	42682394	42702349	NM_004559	0.01743	+	YBX1
chr1	211743456	211830772	NM_014873	0.01799	-	LPGAT1
chr10	92593067	92655395	NM_004523	0.01805	+	KIF11
chr1	149851060	149851594	NM_001040874	0.01846	+	HIST2H2AA4
chr10	125823534	125853695	NM_016567	0.01926	+	BCCIP
chr1	184791024	184974586	NM_052966	0.01969	-	FAM129A
chr1	99645874	99694541	NM_017734	0.02006	+	PALMD
chr1	150067292	150145327	NM_007259	0.0202	+	VPS45
chr1	150730195	150765957	NM_004079	0.02068	-	CTSS
chr11	11841422	11959325	NM_017944	0.0209	+	USP47
chr10	89701589	89774943	NM_001284259	0.02265	+	KIF20B
chr1	40374632	40423326	NM_001198978	0.02414	+	SMAP2
chr1	58654738	58700075	NM_001085487	0.02445	-	MYSM1
chr11	9384621	9448127	NM_006391	0.02472	+	IPO7
chr1	68125357	68232601	NM_024911	0.02481	-	WLS
chr10	102918317	103078587	NM_199076	0.02501	+	CNNM2
chr1	172532348	172611833	NM_016227	0.02563	+	SUCO
chr10	90871951	90902190	NM_006413	0.02655	+	RPP30
chr1	24745268	24844324	NM_013943	0.02715	+	CLIC4
chr11	3380960	3409148	NR_024248	0.02794	+	TSSC2
chr11	27348871	27363248	NM_080654	0.02864	-	CCDC34
chr11	14504875	14520445	NM_002786	0.03064	-	PSMA1
chr11	18322268	18367043	NM_005316	0.03103	+	GTF2H1
chr11	867858	910874	NM_023947	0.03217	-	CHID1
chr11	28020615	28108199	NM_031217	0.03264	-	KIF18A
chr1	120155941	120176521	NM_004892	0.03272	-	SEC22B

### Sheet: u87-down
Chroms	txStart	txEnd	refseqID	rank product	Strands	GeneSymbol
chr1	6415233	6419919	NM_019089	4.821e-05	-	HES2
chr1	58575422	58577494	NM_002353	0.0001425	-	TACSTD2
chr1	156149943	156177751	NM_001193301	0.0001447	+	SEMA4A
chr1	154962297	154974483	NM_001130041	0.0001687	-	SHC1
chr1	151982909	151994238	NM_002966	0.0002273	-	S100A10
chr1	209785622	209806175	NM_001206696	0.0002649	-	IRF6
chr1	26863141	26864456	NM_006142	0.000358	+	SFN
chr1	31576484	31587686	NM_001204414	0.0003667	+	TINAGL1
chr10	86935540	86957668	NM_024756	0.00038	-	MMRN2
chr11	12138389	12263790	NM_001282665	0.0003967	+	MICAL2
chr1	36155964	36180849	NM_001286366	0.0004475	+	MAP7D1
chr1	155078871	155087538	NM_004952	0.0005078	+	EFNA3
chr1	153614255	153616332	NM_020672	0.0005081	-	S100A14
chr10	86968430	86970909	NM_006829	0.0005413	+	ADIRF
chr1	207018520	207032756	NM_001083924	0.0005687	-	C1orf116
chr1	31410173	31434680	NM_001199037	0.000594	+	SERINC2
chr1	202133403	202144743	NM_001256129	0.0005952	-	ARL8A
chr1	26111164	26125548	NM_001243532	0.0006052	+	PDIK1L
chr1	16198103	16212609	NM_153213	0.0006996	-	ARHGEF19
chr11	369794	382117	NM_178537	0.0007131	+	B4GALNT4
chr1	209614872	209651334	NM_001017402	0.0007224	-	LAMB3
chr1	204131060	204152182	NM_018208	0.0007999	-	ETNK2
chr1	204218850	204359929	NM_014935	0.0008287	-	PLEKHA6
chr1	205434885	205456086	NR_103783	0.00086	-	BLACAT1
chr11	11962995	12008639	NM_001018057	0.0008832	-	DKK3
chr1	34782309	34786366	NM_001005752	0.0009475	+	GJB3
chr1	159961223	159979086	NR_038849	0.0009533	+	LINC01133
chr1	233614003	233672512	NM_002245	0.001019	+	KCNK1
chr1	243256004	243500091	NM_006642	0.001036	+	SDCCAG8
chr1	153561108	153565830	NM_005978	0.001087	-	S100A2
chr1	155063736	155069553	NM_005227	0.001107	+	EFNA4
chr1	26993703	27000886	NM_001013642	0.001184	+	TRNP1
chr1	67685176	67688338	NM_001924	0.001473	+	GADD45A
chr1	155127872	155134910	NM_004428	0.001605	+	EFNA1
chr10	100347014	100364831	NM_005063	0.001605	+	SCD
chr1	205504555	205532793	NM_212502	0.001608	+	CDK18
chr1	6461153	6466195	NM_148970	0.00164	-	TNFRSF25
chr1	227921463	227947975	NM_003395	0.001775	-	WNT9A
chr10	104309695	104328992	NM_001272012	0.001798	-	ITPRIP
chr10	70478807	70568450	NM_014431	0.001936	+	PALD1
chr1	222712552	222713905	NR_109927	0.001974	+	BROX
chr1	86424085	86456557	NM_006536	0.002113	+	CLCA2
chr1	203305535	203309601	NM_006763	0.002228	+	BTG2
chr1	26282281	26306704	NM_183008	0.002287	-	UBXN11
chr10	124007665	124093607	NM_001270764	0.002498	-	CHST15
chr1	40861055	40862346	NM_133467	0.002506	-	CITED4
chr10	11742356	11764066	NM_024693	0.002507	+	ECHDC3
chr1	109250018	109275756	NM_001408	0.002513	+	CELSR2
chr10	103277162	103290351	NM_032727	0.002716	+	INA
chr1	46175076	46185962	NM_005727	0.003039	+	TSPAN1
chr1	145911347	145918458	NR_073493	0.003057	-	PEX11B
chr1	209782316	209784545	NM_152485	0.003141	-	C1orf74
chr1	152032505	152037035	NM_005620	0.003143	-	S100A11
chr1	202961872	202967276	NM_016243	0.003162	-	CYB5R1
chr1	156282912	156292443	NR_026678	0.003185	+	TMEM79
chr1	44775573	44778740	NM_001012	0.003264	+	RPS8
chr11	33703009	33722727	NM_001127226	0.003313	-	CD59
chr10	104275128	104299418	NM_001191015	0.003389	+	GSTO2
chr1	160400573	160428678	NM_020335	0.003446	+	VANGL2
chr1	161159463	161165726	NM_012475	0.00349	+	USP21
chr10	88273863	88583325	NM_018363	0.003491	-	RNLS
chr1	20588950	20618907	NM_001785	0.003494	+	CDA
chr10	69451469	69507667	NM_012339	0.003498	+	TSPAN15
chr1	84813402	84893213	NM_012152	0.003558	-	LPAR3
chr1	225401501	225428113	NM_002296	0.003756	-	LBR
chr1	34755046	34758512	NM_005268	0.003759	+	GJB5
chr1	43974647	43978300	NM_001039457	0.003821	+	ATP6V0B
chr11	313990	315272	NM_003641	0.00384	+	IFITM1
chr1	28147165	28193936	NM_001164722	0.003843	-	PTAFR
chr1	46394266	46413848	NM_001441	0.003875	+	FAAH
chr11	747431	765024	NM_006755	0.003909	+	TALDO1
chr1	16754633	16764480	NM_001271733	0.004099	-	MST1L
chr1	153357853	153361027	NM_002965	0.004106	+	S100A9
chr1	2104715	2185395	NM_001033582	0.004144	+	PRKCZ
chr1	151540308	151583577	NM_001301317	0.004145	+	TUFT1
chr10	103594026	103855406	NM_014631	0.004155	-	SH3PXD2A
chr10	99329098	99394331	NM_020348	0.004163	+	CNNM1
chr1	85580760	85583965	NM_001554	0.004202	+	CYR61
chr10	46415914	46416456	NR_003277	0.004259	+	HNRNPA1P33
chr1	183186038	183245127	NM_005562	0.004263	+	LAMC2
chr10	46398361	46453306	NR_033957	0.004314	+	LINC00842
chr1	2467458	2505530	NM_001303012	0.00433	+	PLCH2
chr1	24154156	24187275	NM_170743	0.004643	-	IFNLR1
chr11	19713334	20121601	NM_182964	0.00488	+	NAV2
chr10	70052600	70112284	NM_018649	0.004891	+	H2AFY2
chr1	156806242	156816147	NM_001161443	0.0051	-	SH2D2A
chr1	59814860	59876378	NM_015888	0.005361	+	HOOK1
chr1	26269282	26279038	NM_001281518	0.005472	+	CEP85
chr1	112709993	112715328	NM_005167	0.005476	-	PPM1J
chr10	89392545	89406487	NM_001270927	0.005526	+	IFIT1
chr10	127907060	128085900	NM_006504	0.005537	+	PTPRE
chr1	151759642	151763916	NM_031420	0.005678	-	MRPL9
chr1	32222369	32231604	NM_003757	0.005734	+	EIF3I
chr10	6779597	6842906	NR_038291	0.005888	+	LINC00707
chr1	30869465	30908633	NM_014654	0.005933	-	SDC3
chr1	150574550	150579738	NM_182763	0.006013	-	MCL1
chr11	319672	320914	NR_049759	0.00603	-	IFITM3
chr10	114431109	114684655	NM_001003408	0.006116	-	ABLIM1
chr10	43385616	43408884	NM_001098205	0.006204	-	HNRNPF
chr1	3454582	3481113	NM_014448	0.006583	+	ARHGEF16
chr11	394182	404908	NM_007183	0.006597	+	PKP3
chr1	202810945	202811913	NR_046326	0.006756	+	PCAT6
chr1	154206700	154220797	NM_001098616	0.006759	-	C1orf43
chr1	39899611	39902015	NM_005376	0.006921	-	MYCL
chr1	111185968	111204538	NM_001271833	0.006927	-	DENND2D
chr1	26949555	26960410	NM_152365	0.007039	-	KDF1
chr1	42176538	42334965	NM_001198851	0.007092	-	FOXJ3
chr1	26177489	26189884	NM_001297648	0.007188	+	CNKSR1
chr11	18531402	18588746	NM_001261382	0.007413	-	UEVLD
chr11	417929	442011	NM_001012302	0.00773	-	ANO9
chr1	109733931	109741038	NR_024537	0.007786	-	GSTM3
chr1	23191894	23194729	NM_000864	0.007852	-	HTR1D
chr1	32333828	32336239	NM_023009	0.008264	-	MARCKSL1
chr1	11648360	11654831	NM_012168	0.008476	-	FBXO2
chr10	92451683	92574095	NM_004969	0.008504	-	IDE
chr1	58654738	58700075	NM_001085487	0.008766	-	MYSM1
chr1	27666060	27672213	NM_002038	0.008818	-	IFI6
chr1	27341991	27353932	NM_001193308	0.008887	+	SYTL1
chr1	115048010	115089500	NM_005725	0.009181	-	TSPAN2
chr1	160317264	160318470	NR_002190	0.009325	+	SUMO1P3
chr1	116574397	116667755	NM_001007237	0.009452	-	IGSF3
chr10	95237567	95291148	NM_020992	0.009602	-	PDLIM1
chr1	151771564	151790534	NM_006862	0.009618	-	TDRKH
chr10	112950249	113167677	NM_001198525	0.009798	+	TCF7L2
chr11	34051682	34102610	NM_005898	0.00994	+	CAPRIN1
chr1	9729020	9824526	NM_001009566	0.009957	-	CLSTN1
chr11	1995175	1997835	NR_002196	0.01012	-	H19
chr10	93306428	93482317	NM_133337	0.01013	-	MYOF
chr10	3775995	3785281	NR_027653	0.01017	-	KLF6
chr10	103967184	104029233	NM_001304743	0.01035	+	SLK
chr11	7959608	7963512	NM_176821	0.0105	-	NLRP10
chr1	151254720	151267478	NM_002810	0.01086	+	PSMD4
chr1	3624991	3630130	NM_182752	0.01093	+	TPRG1L
chr1	203861584	203871152	NM_003094	0.01103	+	SNRPE
chr10	30434020	30461833	NM_005204	0.01104	+	MAP3K8
chr10	104031287	104085880	NM_000494	0.0111	-	COL17A1
chr1	18904279	18956332	NM_001136265	0.01118	-	IFFO2
chr1	153217583	153219317	NM_001195571	0.01129	+	PRR9
chr10	77790790	77926590	NM_004747	0.01181	-	DLG5
chr1	165827494	165911618	NM_012474	0.01182	+	UCK2
chr1	101236748	101241520	NM_001400	0.01187	+	S1PR1
chr1	6247345	6260975	NM_207370	0.01188	-	GPR153
chr10	133379236	133391696	NM_152911	0.01199	+	PAOX
chr1	43530875	43623672	NM_130440	0.01207	+	PTPRF
chr1	39026294	39034636	NM_001184979	0.0121	+	NDUFS5
chr10	124461771	124614141	NM_022126	0.01224	+	LHPP
chr1	175156986	175193093	NM_001162893	0.01228	-	KIAA0040
chr1	85265775	85276904	NM_003921	0.01243	-	BCL10
chr10	73785623	73801798	NM_001242488	0.01247	+	ZSWIM8
chr1	183555561	183590921	NM_001127651	0.01266	-	NCF2
chr1	45012132	45015669	NR_036510	0.01282	+	UROD
chr1	226360690	226408100	NM_001618	0.01287	-	PARP1
chr1	52842510	52894575	NM_001004339	0.01294	+	ZYG11A
chr1	151402723	151459465	NM_001194938	0.01313	-	POGZ
chr1	226631689	226739175	NM_002221	0.01315	-	ITPKB
chr11	532241	535550	NM_005343	0.01334	-	HRAS
chr1	233904711	234324518	NM_173508	0.01349	+	SLC35F3
chr1	180154832	180198034	NM_002826	0.01369	+	QSOX1
chr11	6474682	6481479	NM_001242855	0.0138	-	ARFIP2
chr1	37681569	37690595	NM_001303030	0.01408	-	C1orf109
chr1	173183730	173205558	NM_001297562	0.01418	-	TNFSF4
chr1	147155105	147172589	NM_005399	0.01438	-	PRKAB2
chr1	180972712	181023121	NM_005819	0.01452	-	STX6
chr10	46375589	46391783	NM_001278924	0.01479	+	ANXA8L1
chr1	228208129	228378874	NM_001271223	0.01522	+	OBSCN
chr1	147177850	147179949	NR_002305	0.01543	+	PDIA3P1
chr1	167936558	168075843	NM_018442	0.0156	+	DCAF6
chr1	28369581	28500369	NM_001048183	0.01562	+	PHACTR4
chr11	16787659	17014416	NM_175058	0.01582	-	PLEKHA7
chr1	11012621	11025492	NM_007375	0.01661	+	TARDBP
chr1	108648287	108661122	NM_001102592	0.01662	-	HENMT1
chr1	173931083	173993072	NM_001300850	0.01673	-	RC3H1
chr1	45343882	45491168	NM_007170	0.01719	-	TESK2
chr10	90912099	90921275	NM_014391	0.01737	-	ANKRD1
chr10	27504173	27542237	NM_001256412	0.01761	+	RAB18
chr1	235166894	235328217	NM_016374	0.01772	-	ARID4B
chr10	27245852	27252306	NR_003525	0.01775	-	LRRC37A6P
chr10	89332478	89340968	NM_001289759	0.0178	+	IFIT3
chr1	156308960	156338415	NR_036564	0.01792	-	CCT3
chr10	43606406	43617904	NM_145312	0.01795	+	ZNF485
chr1	75742001	75745013	NR_130749	0.01807	-	DLSTP1
chr1	39560812	39576849	NM_003819	0.01815	-	PABPC4
chr10	43194532	43229739	NM_001282862	0.01825	-	RASGEF1A
chr10	97222172	97292673	NM_032900	0.01828	-	ARHGAP19
chr1	27934954	27959157	NM_001304579	0.01833	+	SMPDL3B
chr10	63521362	63625123	NM_001001330	0.01837	+	REEP3
chr10	21534171	21743630	NM_004641	0.01838	+	MLLT10
chr1	89633084	89719535	NM_032270	0.01852	+	LRRC8C
chr10	114122214	114174605	NM_018017	0.01858	-	CCDC186
chr1	55039475	55064853	NM_174936	0.01913	+	PCSK9
chr11	20364140	20367654	NM_001098523	0.02	+	HTATIP2
chr1	219968599	220046658	NM_004446	0.02022	-	EPRS
chr10	72367325	72626191	NM_006077	0.02027	-	MICU1
chr10	84194634	84218696	NM_033100	0.02051	+	CDHR1
chr11	308106	309410	NM_006435	0.021	+	IFITM2
chr10	73674274	73697796	NM_001144000	0.02104	-	AGAP5
chr1	92080304	92147841	NM_183242	0.02104	+	BTBD8
chr10	4826176	4848059	NR_073125	0.02127	+	AKR1E2
chr1	6034287	6101193	NM_001199860	0.02144	+	KCNAB2
chr1	61077273	61462788	NM_001145511	0.02167	+	NFIA
chr11	6621323	6655849	NM_003737	0.02172	-	DCHS1
chr1	176868817	177164904	NM_207108	0.02176	-	ASTN1
chr11	12979533	12989548	NR_038904	0.02181	-	LINC00958
chr1	184051650	184074210	NM_001127394	0.02223	+	TSEN15
chr1	67307363	67396900	NM_001258215	0.02229	+	IL12RB2
chr1	89006676	89022866	NM_018284	0.02239	-	GBP3
chr1	92029975	92063536	NM_173567	0.02241	+	EPHX4
chr1	21440089	21484900	NM_032264	0.02248	+	NBPF3
chr1	99850488	99924023	NM_000644	0.02253	+	AGL
chr1	35268966	35421944	NM_005095	0.02264	+	ZMYM4
chr1	6185019	6199619	NM_000983	0.02268	-	RPL22
chr1	111414314	111427777	NM_002557	0.02278	-	OVGP1
chr1	244850299	244864525	NM_031844	0.02298	-	HNRNPU
chr1	47023567	47050751	NM_178033	0.02303	+	CYP4X1
chr1	182378092	182392206	NM_001033044	0.02314	-	GLUL
chr1	171485526	171593511	NM_015172	0.02359	+	PRRC2C
chr1	89821920	89936430	NM_018103	0.02431	+	LRRC8D
chr1	146938544	146996093	NM_001278141	0.02442	+	NBPF12
chr1	111140210	111185102	NM_006090	0.02457	+	CEPT1
chr10	11823397	11872277	NM_153256	0.02459	+	PROSER2
chr1	84498322	84506579	NM_005274	0.02469	-	GNG5
chr10	133355153	133358025	NM_198472	0.02495	-	FUOM
chr1	153039724	153041118	NM_006945	0.02498	-	SPRR2D
chr10	94545766	94602099	NM_001289070	0.02512	+	HELLS
chr10	14838159	14846999	NM_001278205	0.02646	+	HSPA14
chr10	48306638	48439359	NM_001278547	0.02662	+	MAPK8
chr1	231018957	231040249	NM_198552	0.02699	-	FAM89A
chr1	103554643	103579534	NM_020978	0.0271	+	AMY2B
chr1	1615414	1630610	NR_033183	0.02729	+	MIB2
chr1	152302174	152325203	NM_002016	0.0273	-	FLG
chr1	6206128	6221299	NM_207396	0.02792	+	RNF207
chr1	85649422	85708433	NM_001170670	0.0284	-	ZNHIT6
chr1	94168906	94237751	NM_004815	0.02862	-	ARHGAP29
chr11	7665094	7672891	NM_001302827	0.02878	-	CYB5R2
chr10	38010649	38060067	NM_001278177	0.02906	+	ZNF33A
chr1	63774018	64181496	NM_005012	0.02964	+	ROR1
chr1	88684238	88836255	NM_006256	0.02972	+	PKN2
chr1	186311653	186375325	NM_003292	0.0302	-	TPR
chr10	12896624	13099773	NM_001282658	0.03091	-	CCDC3
chr1	38885805	38941830	NM_017821	0.03125	-	RHBDL2
chr1	235975831	236065181	NM_002508	0.03128	-	NID1
chr10	63167220	63466001	NM_032776	0.03172	-	JMJD1C
chr1	247857198	247880136	NM_015431	0.0318	+	TRIM58
chr10	28677494	28682939	NM_012342	0.03207	+	BAMBI
chr11	33016181	33033582	NM_139160	0.03256	+	DEPDC7
chr1	89995118	90028535	NM_182976	0.03351	+	ZNF326
chr10	38356379	38378505	NR_003086	0.03415	+	HSD17B7P2
chr1	94896948	94927223	NM_001839	0.03419	-	CNN3
chr10	87357719	87370695	NR_075100	0.03509	+	NUTM2D
chr10	5393097	5404830	NM_001171864	0.03717	-	TUBAL3

### Sheet: hela-up
Chroms	txStart	txEnd	refseqID	rank product	Strands	GeneSymbol
chr1	15764963	15786589	NM_001024216	0.0001101	+	FBLIM1
chr1	26863141	26864456	NM_006142	0.0001545	+	SFN
chr1	58575422	58577494	NM_002353	0.0001756	-	TACSTD2
chr1	6415233	6419919	NM_019089	0.000351	-	HES2
chr1	1435522	1442882	NM_022834	0.0004007	+	VWA1
chr1	20642656	20652193	NR_046507	0.0005155	-	PINK1-AS
chr1	51907955	51990764	NM_002867	0.0005774	-	RAB3B
chr1	39955111	39969968	NM_032793	0.0005937	+	MFSD2A
chr1	27341991	27353932	NM_001193308	0.0006194	+	SYTL1
chr1	20482390	20486235	NM_018584	0.0006678	-	CAMK2N1
chr1	209785622	209806175	NM_001206696	0.0007626	-	IRF6
chr1	18904279	18956332	NM_001136265	0.0008929	-	IFFO2
chr1	6264271	6358944	NM_181866	0.0009756	-	ACOT7
chr1	28147165	28176944	NM_000952	0.001104	-	PTAFR
chr1	156284278	156292443	NM_032323	0.001126	+	TMEM79
chr1	2556364	2565622	NM_001297605	0.001166	+	TNFRSF14
chr1	153561108	153565830	NM_005978	0.001375	-	S100A2
chr1	16974503	16980678	NM_001135248	0.001482	-	MFAP2
chr1	151059674	151068497	NM_006818	0.001521	+	MLLT11
chr1	116909922	116990358	NM_020440	0.001524	+	PTGFRN
chr1	18871429	18902799	NM_003748	0.001581	-	ALDH4A1
chr1	160400573	160428678	NM_020335	0.001725	+	VANGL2
chr1	26993703	27000886	NM_001013642	0.001918	+	TRNP1
chr1	1013466	1014539	NM_005101	0.002056	+	ISG15
chr1	44808481	44814129	NM_001136537	0.002075	+	BTBD19
chr1	26949555	26960410	NM_152365	0.002105	-	KDF1
chr1	150282532	150287092	NM_001300838	0.002142	+	CIART
chr1	46203333	46221256	NM_001013615	0.002192	+	LURAP1
chr1	159961223	159979086	NR_038849	0.00229	+	LINC01133
chr1	20719731	20732640	NM_001103161	0.002407	-	SH2D5
chr1	43933319	43937240	NM_057091	0.002484	+	ARTN
chr1	183186038	183245127	NM_005562	0.002552	+	LAMC2
chr1	209675324	209676390	NM_015714	0.002621	+	G0S2
chr1	151036552	151047600	NM_138278	0.002742	+	BNIPL
chr1	84813402	84893213	NM_012152	0.00298	-	LPAR3
chr1	203305535	203309601	NM_006763	0.00302	+	BTG2
chr1	43363396	43367738	NM_001256399	0.003428	-	ELOVL1
chr1	86424085	86456557	NM_006536	0.003571	+	CLCA2
chr1	33082177	33101892	NR_126031	0.003665	+	AZIN2
chr1	31413812	31434680	NM_018565	0.00372	+	SERINC2
chr1	150796207	150808441	NM_000396	0.003733	-	CTSK
chr1	11664092	11674352	NM_018438	0.003992	+	FBXO6
chr1	14945918	15068155	NM_001017999	0.004345	+	KAZN
chr1	160995210	161021343	NM_016946	0.004365	-	F11R
chr1	153039724	153041118	NM_006945	0.004465	-	SPRR2D
chr1	210232849	210243095	NM_019605	0.0045	+	SERTAD4
chr1	151511385	151538691	NM_020770	0.00455	+	CGN
chr1	155859468	155885199	NM_152280	0.004607	+	SYT11
chr1	40477629	40496343	NM_198494	0.004853	+	ZFP69
chr1	209782316	209784545	NM_152485	0.005459	-	C1orf74
chr1	167936558	168075843	NM_018442	0.005472	+	DCAF6
chr1	218345333	218444619	NM_003238	0.005571	+	TGFB2
chr1	33145401	33182070	NM_018207	0.005652	-	TRIM62
chr1	26279721	26281522	NM_031286	0.005795	+	SH3BGRL3
chr1	202810945	202811913	NR_046326	0.005877	+	PCAT6
chr1	21440089	21484900	NM_032264	0.005985	+	NBPF3
chr1	101236748	101241520	NM_001400	0.006026	+	S1PR1
chr1	2467458	2505530	NM_001303012	0.00615	+	PLCH2
chr1	109668021	109675286	NM_000848	0.006296	+	GSTM2
chr1	39899611	39902015	NM_005376	0.00651	-	MYCL
chr1	226631689	226739175	NM_002221	0.006513	-	ITPKB
chr1	153547332	153549258	NM_002960	0.006749	-	S100A3
chr1	67701465	67833472	NM_018841	0.006817	-	GNG12
chr1	109687795	109693745	NM_000561	0.007155	+	GSTM1
chr1	223712416	223776018	NM_001748	0.007617	+	CAPN2
chr1	183555561	183590604	NM_000433	0.007629	-	NCF2
chr1	205976739	205994439	NM_177403	0.007674	-	RAB7B
chr1	207018520	207032756	NM_001083924	0.007737	-	C1orf116
chr1	184387015	184629021	NM_030806	0.007763	+	C1orf21
chr1	6785323	7769706	NM_015215	0.007787	+	CAMTA1
chr1	51287257	51297961	NM_001297667	0.007846	-	TTC39A
chr1	156699607	156705667	NM_001878	0.007875	-	CRABP2
chr1	113979390	113982254	NM_020190	0.00811	+	OLFML3
chr1	112709993	112715328	NM_005167	0.008148	-	PPM1J
chr1	115285915	115338236	NM_002506	0.008217	-	NGF
chr1	3624991	3630130	NM_182752	0.008246	+	TPRG1L
chr1	94896948	94925808	NM_001286056	0.008567	-	CNN3
chr1	151540308	151583577	NM_001301317	0.008758	+	TUFT1
chr1	9651731	9729114	NM_005026	0.008854	+	PIK3CD
chr1	46175076	46185962	NM_005727	0.008929	+	TSPAN1
chr1	202961872	202967276	NM_016243	0.008955	-	CYB5R1
chr1	11648360	11654831	NM_012168	0.009155	-	FBXO2
chr1	180154832	180198034	NM_002826	0.009167	+	QSOX1
chr1	13585471	13617957	NM_001006625	0.009257	+	PDPN
chr1	42925374	42959176	NM_006516	0.00936	-	SLC2A1
chr1	85265775	85276904	NM_003921	0.009419	-	BCL10
chr1	153217583	153219317	NM_001195571	0.009795	+	PRR9
chr1	183636046	183928551	NM_001297669	0.01005	+	RGL1
chr1	204131060	204152182	NM_018208	0.01005	-	ETNK2
chr1	114716912	114758050	NM_007158	0.01054	-	CSDE1
chr1	150150585	150160065	NM_001304723	0.01067	+	PLEKHO1
chr1	64470792	64693058	NM_020925	0.01116	+	CACHD1
chr1	17249097	17284232	NM_016233	0.01167	+	PADI3
chr1	172441456	172444090	NM_002642	0.01173	-	PIGC
chr1	159780968	159782543	NM_017823	0.01182	+	DUSP23
chr1	27773182	27824452	NM_177424	0.01202	+	STX12
chr1	156893730	156916434	NM_001080471	0.01328	+	PEAR1
chr1	85580760	85583965	NM_001554	0.01381	+	CYR61
chr1	111117331	111140216	NM_178454	0.01382	-	DRAM2
chr1	52927228	53051617	NM_001193599	0.01385	+	SCP2
chr1	13749380	13788079	NM_001007257	0.01474	+	PRDM2
chr1	41506364	41918707	NM_024503	0.01479	-	HIVEP3
chr1	84498322	84506579	NM_005274	0.01483	-	GNG5
chr1	77281976	77559969	NM_174858	0.01551	+	AK5
chr1	34755046	34758512	NM_005268	0.01627	+	GJB5
chr1	92832728	92961522	NM_001252273	0.01652	-	FAM69A
chr1	120913216	120955811	NR_024511	0.01662	+	LINC00623
chr1	24415754	24472983	NM_020448	0.01776	+	NIPAL3
chr1	89633084	89719535	NM_032270	0.01787	+	LRRC8C
chr1	184791024	184974586	NM_052966	0.01792	-	FAM129A
chr1	152032505	152037035	NM_005620	0.01805	-	S100A11
chr1	40300490	40317267	NM_001852	0.01892	-	COL9A2
chr1	66354377	66374579	NM_001297442	0.01928	+	PDE4B
chr1	38838196	38859823	NM_001271851	0.01937	-	RRAGC
chr1	33513998	34165842	NM_052896	0.0194	-	CSMD2
chr1	84077974	84238498	NM_002731	0.02214	+	PRKACB
chr1	161706971	161714352	NM_001184873	0.0237	+	FCRLA
chr1	107140006	107481853	NM_001113226	0.02472	+	NTNG1

### Sheet: hela-down
Chroms	txStart	txEnd	refseqID	rank product	Strands	GeneSymbol
chr1	155946838	155978175	NM_004723	4.292e-05	-	ARHGEF2
chr1	155320848	155331118	NM_001105204	0.0001788	+	RUSC1
chr1	228208129	228378874	NM_001271223	0.0002368	+	OBSCN
chr1	155277426	155288707	NR_073074	0.0002394	+	HCN3
chr1	23506427	23531220	NM_004091	0.0003073	-	E2F2
chr1	155234447	155241275	NM_001171812	0.0003595	-	GBA
chr1	15571698	15585110	NM_024758	0.0004268	-	AGMAT
chr1	1702730	1724352	NM_024011	0.000429	-	CDK11A
chr1	925740	944581	NM_152486	0.0006096	+	SAMD11
chr1	39758230	39788861	NM_001720	0.0006372	-	BMP8B
chr1	1232248	1235040	NM_080605	0.0006992	+	B3GALT6
chr1	108223340	108244081	NM_001143989	0.0007375	-	NBPF4
chr1	109466477	109482142	NM_001040709	0.0008655	+	SYPL2
chr1	161166390	161171220	NM_000309	0.001055	+	PPOX
chr1	23191894	23194729	NM_000864	0.001057	-	HTR1D
chr1	112523518	112619418	NM_017744	0.001233	-	ST7L
chr1	95117337	95197605	NM_152487	0.001293	+	TMEM56
chr1	211346363	211374944	NM_145759	0.00138	+	TRAF5
chr1	27323873	27326525	NR_033926	0.001648	+	ACTG1P20
chr1	47436016	47440691	NM_004474	0.001744	+	FOXD2
chr1	23380908	23424779	NM_003196	0.002121	-	TCEA3
chr1	109100192	109100612	NR_003023	0.002124	+	SCARNA2
chr1	155185823	155192915	NM_001204285	0.00218	-	MUC1
chr1	1751231	1758642	NM_001198995	0.002197	-	NADK
chr1	47432134	47434641	NR_026878	0.002445	-	FOXD2-AS1
chr1	45326872	45328674	NM_032756	0.002685	+	HPDL
chr1	37795487	37801606	NM_152496	0.002882	+	MANEAL
chr1	23964346	23980463	NM_001191005	0.003025	-	SRSF10
chr1	44739817	44767766	NM_006845	0.003035	+	KIF2C
chr1	110407808	110416274	NR_102697	0.003117	+	LAMTOR5-AS1
chr1	52842510	52894575	NM_001004339	0.003257	+	ZYG11A
chr1	19682212	19799917	NM_181719	0.003812	-	TMCO4
chr1	16645573	16650420	NR_027504	0.003895	+	MST1P2
chr1	156742106	156752448	NM_001126050	0.004145	-	HDGF
chr1	156463720	156500842	NM_005920	0.004163	-	MEF2D
chr1	7915870	7943165	NM_001561	0.00427	-	TNFRSF9
chr1	56645316	56715335	NM_006252	0.004374	+	PRKAA2
chr1	149860763	149861159	NM_001034077	0.004376	-	HIST2H4B
chr1	150574550	150579738	NM_182763	0.004992	-	MCL1
chr1	228644646	228746669	NR_037962	0.005029	+	RHOU
chr1	108648287	108661122	NM_001102592	0.005065	-	HENMT1
chr1	7961653	7985282	NM_001123377	0.005138	+	PARK7
chr1	205712818	205750244	NM_022731	0.005174	-	NUCKS1
chr1	54200166	54218383	NM_016491	0.005247	+	MRPL37
chr1	197084126	197146694	NM_018136	0.005283	-	ASPM
chr1	212035552	212105006	NM_016448	0.005441	+	DTL
chr1	15491400	15524445	NM_001278054	0.005691	-	CASP9
chr1	203026520	203078736	NM_001304332	0.005756	+	PPFIA4
chr1	182598622	182604413	NM_002928	0.00589	-	RGS16
chr1	109483938	109492798	NM_153340	0.006102	+	ATXN7L2
chr1	153543618	153545806	NM_019554	0.006322	-	S100A4
chr1	108560348	108639327	NM_001010883	0.00653	+	FAM102B
chr1	178542795	178548889	NR_033186	0.00686	+	C1orf220
chr1	45012132	45015669	NR_036510	0.007624	+	UROD
chr1	47250138	47314147	NM_001282937	0.007661	-	STIL
chr1	23795598	23799570	NM_001127621	0.007768	-	GALE
chr1	23369217	23371837	NR_033691	0.008061	+	ZNF436-AS1
chr1	156525404	156572604	NM_178229	0.008113	-	IQGAP3
chr1	30718771	30726746	NR_034182	0.008187	+	MATN1-AS1
chr1	150926338	150964744	NM_001145415	0.008274	+	SETDB1
chr1	92832036	92841924	NM_000969	0.008306	+	RPL5
chr1	149850191	149850773	NR_036461	0.008582	-	HIST2H2BC
chr1	117111054	117121789	NM_001145635	0.008693	-	TRIM45
chr1	212950519	212991585	NM_001136474	0.008727	+	VASH2
chr1	32364632	32394461	NM_001143888	0.008836	-	BSDC1
chr1	149852618	149853125	NM_021059	0.008849	+	HIST2H3C
chr1	153967838	153974364	NM_130898	0.008941	+	CREB3L4
chr1	220148267	220272501	NM_012414	0.009035	-	RAB3GAP2
chr1	16754633	16764480	NM_001271733	0.009169	-	MST1L
chr1	45303909	45305619	NR_024270	0.009241	+	LINC01144
chr1	145959440	145964582	NM_001039888	0.009269	-	ANKRD34A
chr1	162378905	162383711	NM_001135240	0.01023	+	C1orf226
chr1	109733931	109741038	NR_024537	0.01062	-	GSTM3
chr1	222522259	222548102	NM_024746	0.01069	-	HHIPL2
chr1	50968694	50974634	NM_001262	0.01074	+	CDKN2C
chr1	112956414	112964068	NR_103743	0.01088	+	SLC16A1-AS1
chr1	100083545	100133095	NM_194292	0.01167	-	SASS6
chr1	118883042	118989556	NM_152380	0.01174	-	TBX15
chr1	826205	827522	NR_024321	0.01191	-	LINC00115
chr1	26269282	26279038	NM_001281518	0.01207	+	CEP85
chr1	145607959	145670464	NR_036541	0.01223	+	GPR89A
chr1	207752037	207795516	NM_172352	0.01252	+	CD46
chr1	160343272	160358952	NM_015331	0.01266	+	NCSTN
chr1	45511034	45521938	NM_181697	0.01277	-	PRDX1
chr1	147242640	147295766	NM_004284	0.01328	+	CHD1L
chr1	40689079	40692261	NR_024567	0.01354	-	NFYC-AS1
chr1	214603188	214664571	NM_016343	0.01416	+	CENPF
chr1	145992441	145996631	NM_006472	0.01416	-	TXNIP
chr1	92474760	92486876	NM_005263	0.01439	-	GFI1
chr1	203795622	203854128	NM_014827	0.01451	+	ZC3H11A
chr1	27934954	27959157	NM_001304579	0.01456	+	SMPDL3B
chr1	37474517	37484377	NM_025079	0.01518	+	ZC3H12A
chr1	196651877	196747504	NM_000186	0.01548	+	CFH
chr1	6026012	6101193	NM_172130	0.017	+	KCNAB2
chr1	193012365	193059393	NM_015984	0.01862	-	UCHL5
chr1	6206128	6221299	NM_207396	0.0191	+	RNF207
chr1	204218850	204359929	NM_014935	0.01929	-	PLEKHA6
chr1	75724346	75763678	NM_001286043	0.01938	+	ACADM
chr1	172441456	172444090	NM_002642	0.01985	-	PIGC
chr1	162497804	162529629	NM_144624	0.02022	+	UHMK1
chr1	164559359	164851823	NM_001204961	0.02173	+	PBX1
chr1	180288216	180502887	NM_032360	0.02362	-	ACBD6
chr1	54026680	54053573	NM_001305049	0.02408	-	TMEM59
