## Supplementary Table S5 for "Cell-type-specific aberrant R-loop accumulation regulates target gene and confers cell-specificity"

### Sheet: k562-up
MotifID	Species	Symbol	DNA BindDom	PSSM	Tscore	Pvalue
MA0030	Homo sapiens	FOXF2	Forkhead Domain Family	[[[0.037, 0.37, 0.259, 0.334], [0.37, 0.259, 0.185, 0.186], [0.63, 0.148, 0.074, 0.148], [0.464, 0.179, 0.179, 0.178], [0.136, 0.49, 0.364, 0.01], [0.259, 0.01, 0.721, 0.01], [0.01, 0.01, 0.01, 0.97], [0.97, 0.01, 0.01, 0.01], [0.97, 0.01, 0.01, 0.01], [0.97, 0.01, 0.01, 0.01], [0.01, 0.926, 0.01, 0.054], [0.97, 0.01, 0.01, 0.01], [0.593, 0.148, 0.074, 0.185], [0.259, 0.148, 0.222, 0.371]]]	8.57	3.27e-17	K562	up
MC00119	Homo sapiens	GATA3	GATA Domain Family	[[[0.219, 0.358, 0.299, 0.124], [0.703, 0.022, 0.006, 0.269], [0.013, 0.005, 0.975, 0.006], [0.976, 0.011, 0.004, 0.008], [0.005, 0.008, 0.004, 0.983], [0.956, 0.004, 0.011, 0.029], [0.952, 0.006, 0.024, 0.018], [0.169, 0.204, 0.6, 0.027], [0.503, 0.169, 0.313, 0.014], [0.458, 0.118, 0.187, 0.237]]]	8.57	4.11e-17	K562	up
MA0161	Homo sapiens	NFIC	Nuclear Factor I-CCAAT-binding Transcription Factor (NFI-CTF) Family	[[[0.052, 0.265, 0.025, 0.658], [0.012, 0.01, 0.043, 0.935], [0.012, 0.01, 0.968, 0.01], [0.013, 0.013, 0.961, 0.013], [0.177, 0.776, 0.023, 0.024], [0.477, 0.142, 0.172, 0.209]]]	8.49	8.53e-17	K562	up
MS00166	Homo sapiens	RFX4	RFX Domain Family	[[[0.158, 0.436, 0.254, 0.152], [0.011, 0.01, 0.963, 0.016], [0.01, 0.01, 0.01, 0.97], [0.032, 0.065, 0.01, 0.893], [0.051, 0.012, 0.924, 0.013], [0.01, 0.97, 0.01, 0.01], [0.01, 0.293, 0.01, 0.687], [0.634, 0.133, 0.223, 0.01], [0.324, 0.022, 0.643, 0.011], [0.01, 0.01, 0.97, 0.01], [0.154, 0.726, 0.01, 0.11], [0.747, 0.01, 0.032, 0.211], [0.97, 0.01, 0.01, 0.01], [0.01, 0.97, 0.01, 0.01], [0.149, 0.268, 0.547, 0.036]]]	8.34	2.33e-16	K562	up
MS00777	Homo sapiens	SOX8	High Mobility Group (Box) Family	[[[0.828, 0.01, 0.152, 0.01], [0.01, 0.01, 0.01, 0.97], [0.01, 0.01, 0.97, 0.01], [0.97, 0.01, 0.01, 0.01], [0.97, 0.01, 0.01, 0.01], [0.01, 0.01, 0.01, 0.97], [0.01, 0.01, 0.158, 0.822], [0.089, 0.116, 0.534, 0.261], [0.01, 0.812, 0.01, 0.168], [0.97, 0.01, 0.01, 0.01], [0.01, 0.01, 0.881, 0.099], [0.01, 0.01, 0.01, 0.97], [0.01, 0.97, 0.01, 0.01]]]	8.21	6.17e-16	K562	up
MC00118	Homo sapiens	GATA2	GATA Domain Family	[[[0.173, 0.232, 0.157, 0.437], [0.018, 0.355, 0.209, 0.418], [0.022, 0.648, 0.151, 0.178], [0.0, 0.008, 0.002, 0.99], [0.008, 0.001, 0.0, 0.991], [0.992, 0.003, 0.004, 0.001], [0.002, 0.005, 0.001, 0.992], [0.001, 0.996, 0.001, 0.002], [0.257, 0.003, 0.04, 0.7], [0.025, 0.394, 0.329, 0.252]]]	8.11	1.54e-15	K562	up
MA0106	Homo sapiens	TP53	Loop-Sheet-Helix Family	[[[0.294, 0.471, 0.118, 0.117], [0.176, 0.412, 0.353, 0.059], [0.235, 0.01, 0.745, 0.01], [0.294, 0.01, 0.686, 0.01], [0.745, 0.01, 0.235, 0.01], [0.01, 0.97, 0.01, 0.01], [0.97, 0.01, 0.01, 0.01], [0.01, 0.01, 0.01, 0.97], [0.01, 0.01, 0.97, 0.01], [0.01, 0.647, 0.01, 0.333], [0.01, 0.941, 0.01, 0.039], [0.01, 0.941, 0.01, 0.039], [0.059, 0.01, 0.882, 0.049], [0.059, 0.01, 0.824, 0.107], [0.235, 0.01, 0.745, 0.01], [0.059, 0.813, 0.118, 0.01], [0.882, 0.01, 0.01, 0.098], [0.118, 0.01, 0.01, 0.862], [0.059, 0.059, 0.824, 0.058], [0.059, 0.118, 0.059, 0.764]]]	8.04	3.56e-15	K562	up
MS00257	Homo sapiens	YY1	BetaBetaAlpha-zinc finger Family	[[[0.267, 0.185, 0.284, 0.264], [0.222, 0.479, 0.176, 0.123], [0.135, 0.623, 0.191, 0.051], [0.209, 0.026, 0.652, 0.113], [0.03, 0.946, 0.01, 0.014], [0.01, 0.97, 0.01, 0.01], [0.968, 0.012, 0.01, 0.01], [0.012, 0.016, 0.01, 0.962], [0.125, 0.167, 0.155, 0.553], [0.456, 0.084, 0.24, 0.22], [0.234, 0.292, 0.093, 0.381]]]	7.96	4.7e-15	K562	up
MS00035	Homo sapiens	GLIS2	BetaBetaAlpha-zinc finger Family	[[[0.046, 0.11, 0.573, 0.271], [0.774, 0.091, 0.125, 0.01], [0.01, 0.97, 0.01, 0.01], [0.01, 0.97, 0.01, 0.01], [0.01, 0.967, 0.01, 0.013], [0.01, 0.97, 0.01, 0.01], [0.05, 0.93, 0.01, 0.01], [0.043, 0.865, 0.01, 0.082], [0.297, 0.01, 0.657, 0.036], [0.01, 0.908, 0.024, 0.058], [0.313, 0.025, 0.618, 0.044], [0.503, 0.017, 0.243, 0.237], [0.415, 0.27, 0.114, 0.201], [0.011, 0.142, 0.799, 0.048]]]	7.88	8.73e-15	K562	up
MS00464	Homo sapiens	GSC	Homeodomain Family	[[[0.205, 0.314, 0.336, 0.145], [0.157, 0.474, 0.091, 0.278], [0.01, 0.01, 0.01, 0.97], [0.948, 0.011, 0.027, 0.014], [0.97, 0.01, 0.01, 0.01], [0.01, 0.01, 0.023, 0.957], [0.054, 0.786, 0.058, 0.102], [0.038, 0.731, 0.099, 0.132], [0.137, 0.395, 0.285, 0.183], [0.18, 0.361, 0.102, 0.357]]]	7.83	1.05e-14	K562	up
MS00622	Homo sapiens	VENTX	Homeodomain Family	[[[0.725, 0.041, 0.081, 0.153], [0.271, 0.379, 0.189, 0.161], [0.02, 0.831, 0.01, 0.139], [0.258, 0.187, 0.534, 0.021], [0.97, 0.01, 0.01, 0.01], [0.01, 0.01, 0.01, 0.97], [0.01, 0.01, 0.01, 0.97], [0.97, 0.01, 0.01, 0.01], [0.329, 0.026, 0.563, 0.082]]]	7.82	1.28e-14	K562	up
MS00378	Homo sapiens	FOXO3	Forkhead Domain Family	[[[0.038, 0.01, 0.942, 0.01], [0.01, 0.01, 0.024, 0.956], [0.951, 0.029, 0.01, 0.01], [0.97, 0.01, 0.01, 0.01], [0.962, 0.018, 0.01, 0.01], [0.027, 0.953, 0.01, 0.01], [0.96, 0.02, 0.01, 0.01], [0.546, 0.021, 0.062, 0.371]]]	7.72	2.58e-14	K562	up
MS00748	Homo sapiens	SOX14	High Mobility Group (Box) Family	[[[0.211, 0.041, 0.01, 0.738], [0.041, 0.939, 0.01, 0.01], [0.968, 0.01, 0.012, 0.01], [0.817, 0.163, 0.01, 0.01], [0.01, 0.012, 0.01, 0.968], [0.606, 0.028, 0.146, 0.22], [0.445, 0.244, 0.189, 0.122], [0.01, 0.97, 0.01, 0.01], [0.961, 0.019, 0.01, 0.01], [0.01, 0.01, 0.114, 0.866], [0.01, 0.01, 0.016, 0.964], [0.01, 0.01, 0.953, 0.027], [0.798, 0.038, 0.028, 0.136]]]	7.79	2.82e-14	K562	up
UP00048	Homo sapiens	RARA	Hormone-nuclear Receptor Family	[[[0.222, 0.177, 0.266, 0.335], [0.276, 0.36, 0.118, 0.246], [0.106, 0.268, 0.234, 0.392], [0.244, 0.407, 0.147, 0.202], [0.852, 0.051, 0.04, 0.057], [0.811, 0.013, 0.166, 0.01], [0.892, 0.01, 0.088, 0.01], [0.01, 0.01, 0.97, 0.01], [0.01, 0.01, 0.898, 0.082], [0.01, 0.01, 0.01, 0.97], [0.01, 0.97, 0.01, 0.01], [0.946, 0.01, 0.034, 0.01], [0.181, 0.518, 0.077, 0.224], [0.184, 0.385, 0.308, 0.123], [0.23, 0.229, 0.224, 0.317], [0.218, 0.17, 0.367, 0.245]]]	7.62	5.72e-14	K562	up
MS00380	Homo sapiens	FOXO3	Forkhead Domain Family	[[[0.057, 0.115, 0.172, 0.656], [0.042, 0.07, 0.051, 0.837], [0.01, 0.01, 0.01, 0.97], [0.069, 0.87, 0.038, 0.023], [0.01, 0.954, 0.026, 0.01], [0.01, 0.885, 0.032, 0.073], [0.01, 0.953, 0.027, 0.01], [0.97, 0.01, 0.01, 0.01], [0.026, 0.954, 0.01, 0.01], [0.79, 0.142, 0.01, 0.058], [0.106, 0.75, 0.076, 0.068]]]	7.56	9.47e-14	K562	up
MS00575	Homo sapiens	NKX6-1	Homeodomain Family	[[[0.182, 0.314, 0.332, 0.172], [0.01, 0.259, 0.01, 0.721], [0.575, 0.334, 0.01, 0.081], [0.893, 0.081, 0.01, 0.016], [0.01, 0.01, 0.01, 0.97], [0.025, 0.019, 0.01, 0.946], [0.924, 0.011, 0.055, 0.01], [0.655, 0.133, 0.064, 0.148]]]	7.62	1.02e-13	K562	up
MS00766	Homo sapiens	SOX4	High Mobility Group (Box) Family	[[[0.253, 0.126, 0.473, 0.148], [0.97, 0.01, 0.01, 0.01], [0.97, 0.01, 0.01, 0.01], [0.01, 0.97, 0.01, 0.01], [0.97, 0.01, 0.01, 0.01], [0.97, 0.01, 0.01, 0.01], [0.01, 0.01, 0.01, 0.97], [0.01, 0.01, 0.02, 0.96], [0.084, 0.061, 0.622, 0.233], [0.01, 0.97, 0.01, 0.01], [0.97, 0.01, 0.01, 0.01], [0.01, 0.01, 0.936, 0.044], [0.01, 0.01, 0.01, 0.97], [0.01, 0.01, 0.97, 0.01], [0.01, 0.01, 0.01, 0.97], [0.01, 0.01, 0.01, 0.97]]]	7.52	1.17e-13	K562	up
MS00443	Homo sapiens	EMX2	Homeodomain Family	[[[0.281, 0.226, 0.344, 0.149], [0.153, 0.358, 0.284, 0.205], [0.022, 0.204, 0.01, 0.764], [0.845, 0.112, 0.015, 0.028], [0.97, 0.01, 0.01, 0.01], [0.01, 0.01, 0.01, 0.97], [0.01, 0.01, 0.097, 0.883], [0.97, 0.01, 0.01, 0.01], [0.245, 0.191, 0.475, 0.089], [0.16, 0.35, 0.274, 0.216]]]	7.48	1.53e-13	K562	up
MS00214	Homo sapiens	TBX4	Transcription Factor T-Domain	[[[0.821, 0.019, 0.104, 0.056], [0.122, 0.092, 0.74, 0.046], [0.01, 0.01, 0.97, 0.01], [0.01, 0.08, 0.01, 0.9], [0.01, 0.01, 0.97, 0.01], [0.066, 0.122, 0.013, 0.799], [0.04, 0.16, 0.552, 0.248], [0.85, 0.027, 0.079, 0.044]]]	7.47	1.86e-13	K562	up
MC00182	Homo sapiens	E2F1	Transcription Factor Family	[[[0.252, 0.066, 0.371, 0.311], [0.063, 0.166, 0.155, 0.617], [0.088, 0.052, 0.055, 0.805], [0.053, 0.135, 0.005, 0.807], [0.008, 0.713, 0.275, 0.004], [0.008, 0.499, 0.48, 0.013], [0.013, 0.962, 0.003, 0.022], [0.009, 0.005, 0.974, 0.011], [0.008, 0.694, 0.291, 0.006], [0.005, 0.588, 0.265, 0.141]]]	7.46	2.08e-13	K562	up
MC00207	Homo sapiens	ELK4	Ets Domain Family	[[[0.339, 0.268, 0.25, 0.143], [0.25, 0.232, 0.286, 0.232], [0.107, 0.304, 0.429, 0.161], [0.286, 0.232, 0.161, 0.321], [0.732, 0.018, 0.25, 0.0], [0.018, 0.607, 0.107, 0.268], [0.143, 0.0, 0.036, 0.821], [0.0, 0.018, 0.0, 0.982], [0.0, 0.964, 0.036, 0.0], [0.0, 0.946, 0.018, 0.036], [0.071, 0.0, 0.732, 0.196], [0.018, 0.018, 0.857, 0.107], [0.179, 0.161, 0.089, 0.571], [0.304, 0.179, 0.214, 0.304], [0.107, 0.179, 0.411, 0.304], [0.232, 0.339, 0.25, 0.179]]]	7.45	2.13e-13	K562	up
MC00311	Homo sapiens	FOXA1	Forkhead Domain Family	[[[0.006, 0.004, 0.006, 0.984], [0.315, 0.006, 0.677, 0.002], [0.009, 0.005, 0.004, 0.982], [0.006, 0.007, 0.026, 0.961], [0.004, 0.005, 0.212, 0.779], [0.964, 0.006, 0.026, 0.004], [0.006, 0.957, 0.005, 0.032], [0.432, 0.144, 0.004, 0.419], [0.049, 0.345, 0.043, 0.563], [0.512, 0.013, 0.022, 0.453], [0.175, 0.151, 0.477, 0.197], [0.12, 0.297, 0.296, 0.287], [0.292, 0.238, 0.213, 0.257]]]	7.51	2.24e-13	K562	up
MC00126	Homo sapiens	TCF12	Helix-Loop-Helix Family	[[[0.174, 0.522, 0.288, 0.015], [0.007, 0.975, 0.003, 0.015], [0.98, 0.006, 0.01, 0.004], [0.015, 0.012, 0.965, 0.007], [0.037, 0.313, 0.638, 0.012], [0.008, 0.016, 0.006, 0.969], [0.016, 0.002, 0.974, 0.008], [0.018, 0.48, 0.031, 0.471], [0.275, 0.028, 0.332, 0.365], [0.153, 0.267, 0.399, 0.181]]]	7.28	8.54e-13	K562	up
MC00431	Homo sapiens	HNF4G	Hormone-nuclear Receptor Family	[[[0.144, 0.092, 0.031, 0.733], [0.039, 0.016, 0.929, 0.015], [0.335, 0.149, 0.469, 0.046], [0.606, 0.374, 0.006, 0.014], [0.018, 0.968, 0.008, 0.006], [0.008, 0.085, 0.006, 0.901], [0.014, 0.161, 0.009, 0.816], [0.02, 0.032, 0.016, 0.931], [0.068, 0.008, 0.913, 0.011], [0.263, 0.274, 0.306, 0.157], [0.381, 0.366, 0.08, 0.174], [0.053, 0.878, 0.025, 0.043], [0.139, 0.333, 0.049, 0.478]]]	7.2	1.21e-12	K562	up
MS00428	Homo sapiens	DLX2	Homeodomain Family	[[[0.225, 0.336, 0.265, 0.174], [0.101, 0.544, 0.025, 0.33], [0.677, 0.145, 0.083, 0.095], [0.821, 0.102, 0.011, 0.066], [0.025, 0.018, 0.013, 0.944], [0.057, 0.113, 0.062, 0.768], [0.817, 0.033, 0.023, 0.127], [0.265, 0.31, 0.199, 0.226]]]	7.2	1.29e-12	K562	up
UP00045	Homo sapiens	MAFB	Leucine Zipper Family	[[[0.42, 0.182, 0.161, 0.237], [0.593, 0.056, 0.202, 0.149], [0.653, 0.017, 0.055, 0.275], [0.339, 0.103, 0.05, 0.508], [0.172, 0.079, 0.267, 0.482], [0.045, 0.033, 0.01, 0.912], [0.01, 0.01, 0.97, 0.01], [0.034, 0.946, 0.01, 0.01], [0.016, 0.01, 0.01, 0.964], [0.02, 0.01, 0.93, 0.04], [0.97, 0.01, 0.01, 0.01], [0.013, 0.887, 0.019, 0.081], [0.26, 0.112, 0.243, 0.385], [0.328, 0.15, 0.095, 0.427], [0.542, 0.106, 0.242, 0.11], [0.259, 0.068, 0.493, 0.18], [0.306, 0.307, 0.168, 0.219]]]	7.17	1.49e-12	K562	up
MS00476	Homo sapiens	HNF1A	Homeodomain Family	[[[0.367, 0.173, 0.247, 0.213], [0.459, 0.027, 0.472, 0.042], [0.023, 0.064, 0.055, 0.858], [0.147, 0.11, 0.028, 0.715], [0.963, 0.01, 0.017, 0.01], [0.924, 0.042, 0.01, 0.024], [0.08, 0.027, 0.01, 0.883], [0.236, 0.265, 0.321, 0.178], [0.925, 0.01, 0.022, 0.043], [0.045, 0.01, 0.054, 0.891], [0.01, 0.016, 0.01, 0.964], [0.815, 0.014, 0.077, 0.094], [0.878, 0.043, 0.068, 0.011], [0.086, 0.823, 0.038, 0.053], [0.281, 0.242, 0.161, 0.316]]]	7.18	2.39e-12	K562	up
MS00436	Homo sapiens	DPRX	Homeodomain Family	[[[0.23, 0.294, 0.325, 0.151], [0.291, 0.109, 0.522, 0.078], [0.07, 0.07, 0.788, 0.072], [0.666, 0.186, 0.04, 0.108], [0.01, 0.01, 0.01, 0.97], [0.82, 0.084, 0.086, 0.01], [0.967, 0.013, 0.01, 0.01], [0.012, 0.01, 0.066, 0.912], [0.08, 0.853, 0.035, 0.032], [0.061, 0.593, 0.08, 0.266], [0.17, 0.314, 0.3, 0.216]]]	7.05	3.32e-12	K562	up
MS00612	Homo sapiens	CUX1	Homeodomain Family	[[[0.913, 0.01, 0.023, 0.054], [0.016, 0.024, 0.011, 0.949], [0.023, 0.897, 0.016, 0.064], [0.289, 0.011, 0.69, 0.01], [0.96, 0.01, 0.012, 0.018], [0.073, 0.029, 0.01, 0.888], [0.369, 0.296, 0.102, 0.233], [0.419, 0.257, 0.158, 0.166], [0.25, 0.309, 0.272, 0.169], [0.238, 0.317, 0.254, 0.191], [0.209, 0.158, 0.194, 0.439], [0.365, 0.068, 0.381, 0.186], [0.925, 0.01, 0.028, 0.037], [0.013, 0.022, 0.011, 0.954], [0.015, 0.943, 0.011, 0.031], [0.407, 0.016, 0.565, 0.012], [0.946, 0.012, 0.016, 0.026], [0.072, 0.018, 0.01, 0.9]]]	7.06	3.49e-12	K562	up
MC00160	Homo sapiens	ETV3	Ets Domain Family	[[[0.482, 0.105, 0.32, 0.093], [0.11, 0.533, 0.302, 0.054], [0.119, 0.775, 0.052, 0.055], [0.034, 0.017, 0.911, 0.038], [0.011, 0.01, 0.96, 0.019], [0.959, 0.02, 0.009, 0.012], [0.942, 0.012, 0.019, 0.027], [0.039, 0.011, 0.942, 0.007], [0.019, 0.28, 0.017, 0.685], [0.171, 0.129, 0.593, 0.106]]]	7.09	3.8e-12	K562	up
MS00371	Homo sapiens	FOXK1	Forkhead Domain Family	[[[0.012, 0.952, 0.023, 0.013], [0.01, 0.01, 0.97, 0.01], [0.01, 0.012, 0.945, 0.033], [0.97, 0.01, 0.01, 0.01], [0.01, 0.97, 0.01, 0.01], [0.97, 0.01, 0.01, 0.01], [0.01, 0.97, 0.01, 0.01], [0.968, 0.01, 0.01, 0.012], [0.97, 0.01, 0.01, 0.01], [0.032, 0.01, 0.053, 0.905]]]	7.03	4.07e-12	K562	up
MS00197	Homo sapiens	TBX1	Transcription Factor T-Domain	[[[0.875, 0.01, 0.074, 0.041], [0.105, 0.048, 0.802, 0.045], [0.01, 0.01, 0.97, 0.01], [0.01, 0.017, 0.011, 0.962], [0.01, 0.01, 0.97, 0.01], [0.011, 0.048, 0.01, 0.931], [0.01, 0.052, 0.863, 0.075], [0.97, 0.01, 0.01, 0.01]]]	7.01	4.73e-12	K562	up
UP00035	Homo sapiens	HIC1	BetaBetaAlpha-zinc finger Family	[[[0.275, 0.211, 0.25, 0.264], [0.135, 0.328, 0.218, 0.319], [0.146, 0.243, 0.267, 0.344], [0.657, 0.01, 0.315, 0.018], [0.01, 0.01, 0.01, 0.97], [0.042, 0.01, 0.938, 0.01], [0.01, 0.958, 0.022, 0.01], [0.01, 0.97, 0.01, 0.01], [0.908, 0.072, 0.01, 0.01], [0.582, 0.212, 0.116, 0.09], [0.01, 0.927, 0.028, 0.035], [0.027, 0.8, 0.054, 0.119], [0.204, 0.191, 0.169, 0.436], [0.402, 0.154, 0.291, 0.153], [0.201, 0.414, 0.145, 0.24], [0.241, 0.333, 0.143, 0.283]]]	6.99	6.15e-12	K562	up
MS00356	Homo sapiens	FOXD2	Forkhead Domain Family	[[[0.31, 0.027, 0.648, 0.015], [0.104, 0.153, 0.01, 0.733], [0.813, 0.124, 0.01, 0.053], [0.944, 0.03, 0.01, 0.016], [0.962, 0.01, 0.01, 0.018], [0.01, 0.708, 0.015, 0.267], [0.814, 0.01, 0.098, 0.078]]]	6.94	7.28e-12	K562	up
MS00405	Homo sapiens	ARX	Homeodomain Family	[[[0.265, 0.275, 0.173, 0.287], [0.15, 0.052, 0.021, 0.777], [0.86, 0.011, 0.064, 0.065], [0.969, 0.01, 0.011, 0.01], [0.06, 0.1, 0.033, 0.807], [0.037, 0.297, 0.077, 0.589], [0.359, 0.175, 0.195, 0.271], [0.664, 0.065, 0.251, 0.02], [0.867, 0.026, 0.078, 0.029], [0.01, 0.018, 0.01, 0.962], [0.119, 0.08, 0.016, 0.785], [0.868, 0.014, 0.034, 0.084], [0.408, 0.178, 0.248, 0.166]]]	6.94	7.44e-12	K562	up
MS00481	Homo sapiens	HOXA10	Homeodomain Family	[[[0.276, 0.17, 0.357, 0.197], [0.174, 0.126, 0.604, 0.096], [0.018, 0.45, 0.01, 0.522], [0.563, 0.304, 0.069, 0.064], [0.854, 0.046, 0.073, 0.027], [0.042, 0.01, 0.01, 0.938], [0.694, 0.01, 0.014, 0.282], [0.937, 0.01, 0.01, 0.043], [0.892, 0.06, 0.013, 0.035], [0.595, 0.148, 0.111, 0.146], [0.36, 0.249, 0.147, 0.244]]]	6.91	8.81e-12	K562	up
MS00031	Homo sapiens	SPDEF	Ets Domain Family	[[[0.817, 0.016, 0.016, 0.151], [0.391, 0.517, 0.068, 0.024], [0.01, 0.938, 0.042, 0.01], [0.04, 0.94, 0.01, 0.01], [0.01, 0.01, 0.97, 0.01], [0.02, 0.01, 0.96, 0.01], [0.97, 0.01, 0.01, 0.01], [0.128, 0.035, 0.012, 0.825], [0.215, 0.054, 0.678, 0.053], [0.01, 0.14, 0.01, 0.84], [0.474, 0.05, 0.179, 0.297]]]	6.91	9.33e-12	K562	up
MS00377	Homo sapiens	FOXO3	Forkhead Domain Family	[[[0.09, 0.01, 0.89, 0.01], [0.01, 0.01, 0.01, 0.97], [0.877, 0.103, 0.01, 0.01], [0.97, 0.01, 0.01, 0.01], [0.97, 0.01, 0.01, 0.01], [0.01, 0.97, 0.01, 0.01], [0.97, 0.01, 0.01, 0.01], [0.01, 0.01, 0.01, 0.97], [0.01, 0.01, 0.97, 0.01], [0.01, 0.01, 0.01, 0.97], [0.01, 0.01, 0.01, 0.97], [0.01, 0.01, 0.145, 0.835], [0.97, 0.01, 0.01, 0.01], [0.01, 0.903, 0.01, 0.077]]]	6.89	1.03e-11	K562	up
MS00424	Homo sapiens	CART1	Homeodomain Family	[[[0.253, 0.256, 0.209, 0.282], [0.184, 0.09, 0.04, 0.686], [0.731, 0.036, 0.116, 0.117], [0.956, 0.015, 0.019, 0.01], [0.1, 0.26, 0.073, 0.567], [0.069, 0.344, 0.172, 0.415], [0.081, 0.334, 0.059, 0.526], [0.753, 0.056, 0.142, 0.049], [0.906, 0.032, 0.036, 0.026], [0.01, 0.011, 0.01, 0.969], [0.148, 0.069, 0.016, 0.767], [0.77, 0.021, 0.083, 0.126], [0.315, 0.215, 0.257, 0.213]]]	6.86	1.46e-11	K562	up
MS00139	Homo sapiens	POU3F1	Homeodomain Family	[[[0.524, 0.117, 0.088, 0.271], [0.139, 0.074, 0.042, 0.745], [0.192, 0.048, 0.693, 0.067], [0.418, 0.504, 0.01, 0.068], [0.915, 0.027, 0.017, 0.041], [0.012, 0.01, 0.01, 0.968], [0.732, 0.023, 0.034, 0.211], [0.7, 0.073, 0.025, 0.202], [0.359, 0.05, 0.035, 0.556], [0.147, 0.072, 0.168, 0.613], [0.273, 0.22, 0.069, 0.438], [0.689, 0.077, 0.086, 0.148]]]	6.82	1.67e-11	K562	up
MS00543	Homo sapiens	LMX1A	Homeodomain Family	[[[0.13, 0.232, 0.198, 0.44], [0.072, 0.166, 0.013, 0.749], [0.835, 0.051, 0.059, 0.055], [0.961, 0.01, 0.01, 0.019], [0.027, 0.01, 0.01, 0.953], [0.121, 0.049, 0.06, 0.77], [0.815, 0.016, 0.117, 0.052], [0.548, 0.137, 0.221, 0.094]]]	6.81	1.85e-11	K562	up
MS00370	Homo sapiens	FOXJ3	Forkhead Domain Family	[[[0.222, 0.01, 0.758, 0.01], [0.037, 0.08, 0.029, 0.854], [0.923, 0.01, 0.01, 0.057], [0.904, 0.01, 0.02, 0.066], [0.948, 0.028, 0.01, 0.014], [0.01, 0.798, 0.012, 0.18], [0.954, 0.01, 0.01, 0.026], [0.163, 0.029, 0.029, 0.779], [0.758, 0.189, 0.02, 0.033], [0.887, 0.084, 0.019, 0.01], [0.907, 0.01, 0.073, 0.01], [0.011, 0.918, 0.031, 0.04], [0.948, 0.01, 0.032, 0.01]]]	6.78	2.18e-11	K562	up
MS00372	Homo sapiens	FOXL1	Forkhead Domain Family	[[[0.426, 0.01, 0.536, 0.028], [0.01, 0.08, 0.01, 0.9], [0.865, 0.115, 0.01, 0.01], [0.97, 0.01, 0.01, 0.01], [0.963, 0.017, 0.01, 0.01], [0.01, 0.759, 0.01, 0.221], [0.969, 0.011, 0.01, 0.01]]]	6.8	2.31e-11	K562	up
MS00141	Homo sapiens	POU3F2	Homeodomain Family	[[[0.388, 0.04, 0.112, 0.46], [0.104, 0.042, 0.026, 0.828], [0.959, 0.012, 0.019, 0.01], [0.021, 0.022, 0.01, 0.947], [0.014, 0.01, 0.933, 0.043], [0.036, 0.686, 0.081, 0.197], [0.514, 0.01, 0.01, 0.466], [0.933, 0.012, 0.023, 0.032], [0.97, 0.01, 0.01, 0.01], [0.045, 0.014, 0.02, 0.921], [0.086, 0.104, 0.284, 0.526], [0.544, 0.11, 0.11, 0.236]]]	6.75	2.73e-11	K562	up
MS00144	Homo sapiens	POU3F3	Homeodomain Family	[[[0.547, 0.056, 0.058, 0.339], [0.224, 0.029, 0.035, 0.712], [0.301, 0.048, 0.437, 0.214], [0.615, 0.304, 0.019, 0.062], [0.634, 0.019, 0.033, 0.314], [0.117, 0.055, 0.013, 0.815], [0.846, 0.038, 0.023, 0.093], [0.461, 0.046, 0.028, 0.465], [0.125, 0.057, 0.379, 0.439], [0.264, 0.415, 0.09, 0.231], [0.761, 0.029, 0.068, 0.142], [0.425, 0.052, 0.099, 0.424]]]	6.73	3.05e-11	K562	up
MS00634	Homo sapiens	CUX2	Homeodomain Family	[[[0.962, 0.01, 0.015, 0.013], [0.01, 0.01, 0.01, 0.97], [0.01, 0.97, 0.01, 0.01], [0.487, 0.01, 0.493, 0.01], [0.97, 0.01, 0.01, 0.01], [0.02, 0.01, 0.01, 0.96], [0.762, 0.061, 0.07, 0.107], [0.496, 0.195, 0.088, 0.221], [0.386, 0.188, 0.167, 0.259], [0.339, 0.197, 0.172, 0.292], [0.35, 0.086, 0.185, 0.379], [0.189, 0.061, 0.072, 0.678], [0.966, 0.01, 0.01, 0.014], [0.01, 0.01, 0.01, 0.97], [0.01, 0.877, 0.01, 0.103], [0.023, 0.01, 0.957, 0.01], [0.97, 0.01, 0.01, 0.01], [0.042, 0.016, 0.01, 0.932]]]	6.66	4.58e-11	K562	up
MS00589	Homo sapiens	PDX1	Homeodomain Family	[[[0.208, 0.309, 0.343, 0.14], [0.039, 0.333, 0.01, 0.618], [0.654, 0.31, 0.025, 0.011], [0.97, 0.01, 0.01, 0.01], [0.01, 0.01, 0.01, 0.97], [0.01, 0.01, 0.01, 0.97], [0.97, 0.01, 0.01, 0.01], [0.306, 0.171, 0.404, 0.119]]]	6.71	4.83e-11	K562	up
MS00107	Homo sapiens	NFATC1	Rel Homology Region Family	[[[0.495, 0.181, 0.19, 0.134], [0.634, 0.029, 0.306, 0.031], [0.014, 0.226, 0.015, 0.745], [0.01, 0.01, 0.97, 0.01], [0.01, 0.01, 0.97, 0.01], [0.97, 0.01, 0.01, 0.01], [0.97, 0.01, 0.01, 0.01], [0.893, 0.054, 0.01, 0.043], [0.414, 0.292, 0.214, 0.08], [0.386, 0.068, 0.02, 0.526], [0.328, 0.133, 0.142, 0.397], [0.532, 0.167, 0.065, 0.236], [0.26, 0.148, 0.117, 0.475], [0.064, 0.06, 0.186, 0.69], [0.01, 0.01, 0.028, 0.952], [0.01, 0.01, 0.01, 0.97], [0.01, 0.519, 0.01, 0.461], [0.01, 0.966, 0.01, 0.014], [0.386, 0.507, 0.097, 0.01], [0.33, 0.06, 0.207, 0.403]]]	6.64	5.76e-11	K562	up
MS00460	Homo sapiens	GBX2	Homeodomain Family	[[[0.377, 0.188, 0.298, 0.137], [0.137, 0.385, 0.308, 0.17], [0.025, 0.544, 0.01, 0.421], [0.933, 0.019, 0.038, 0.01], [0.97, 0.01, 0.01, 0.01], [0.01, 0.01, 0.01, 0.97], [0.011, 0.02, 0.023, 0.946], [0.957, 0.01, 0.01, 0.023], [0.301, 0.165, 0.388, 0.146], [0.197, 0.334, 0.259, 0.21]]]	6.64	6.25e-11	K562	up
MS00492	Homo sapiens	HOXB3	Homeodomain Family	[[[0.349, 0.196, 0.244, 0.211], [0.198, 0.321, 0.311, 0.17], [0.114, 0.327, 0.04, 0.519], [0.54, 0.354, 0.058, 0.048], [0.9, 0.038, 0.045, 0.017], [0.01, 0.011, 0.01, 0.969], [0.031, 0.059, 0.01, 0.9], [0.938, 0.01, 0.01, 0.042], [0.352, 0.164, 0.367, 0.117], [0.248, 0.31, 0.231, 0.211]]]	6.51	1.17e-10	K562	up
MS00375	Homo sapiens	FOXO1	Forkhead Domain Family	[[[0.307, 0.022, 0.661, 0.01], [0.096, 0.011, 0.01, 0.883], [0.815, 0.165, 0.01, 0.01], [0.954, 0.026, 0.01, 0.01], [0.97, 0.01, 0.01, 0.01], [0.01, 0.924, 0.01, 0.056], [0.967, 0.01, 0.01, 0.013], [0.01, 0.01, 0.01, 0.97], [0.032, 0.01, 0.948, 0.01], [0.01, 0.01, 0.01, 0.97], [0.01, 0.01, 0.016, 0.964], [0.01, 0.01, 0.128, 0.852], [0.915, 0.015, 0.035, 0.035], [0.01, 0.869, 0.01, 0.111]]]	6.53	1.25e-10	K562	up
MS00161	Homo sapiens	RFX2	RFX Domain Family	[[[0.103, 0.422, 0.301, 0.174], [0.019, 0.01, 0.961, 0.01], [0.01, 0.01, 0.01, 0.97], [0.129, 0.058, 0.01, 0.803], [0.295, 0.018, 0.599, 0.088], [0.01, 0.881, 0.01, 0.099], [0.01, 0.765, 0.01, 0.215], [0.962, 0.01, 0.01, 0.018], [0.016, 0.01, 0.01, 0.964], [0.205, 0.01, 0.775, 0.01], [0.132, 0.01, 0.848, 0.01], [0.095, 0.58, 0.025, 0.3], [0.802, 0.01, 0.084, 0.104], [0.97, 0.01, 0.01, 0.01], [0.01, 0.959, 0.01, 0.021], [0.186, 0.282, 0.421, 0.111]]]	6.49	1.57e-10	K562	up
MC00457	Homo sapiens	ELF1	Ets Domain Family	[[[0.049, 0.653, 0.161, 0.137], [0.66, 0.04, 0.257, 0.043], [0.0, 0.931, 0.011, 0.057], [0.005, 0.0, 0.002, 0.993], [0.001, 0.001, 0.0, 0.998], [0.002, 0.997, 0.0, 0.001], [0.001, 0.999, 0.0, 0.0], [0.0, 0.001, 0.88, 0.119], [0.001, 0.2, 0.77, 0.028], [0.069, 0.281, 0.431, 0.22], [0.118, 0.198, 0.161, 0.523], [0.085, 0.374, 0.176, 0.366]]]	6.48	1.81e-10	K562	up
MS00140	Homo sapiens	POU3F2	Homeodomain Family	[[[0.166, 0.28, 0.092, 0.462], [0.477, 0.128, 0.091, 0.304], [0.148, 0.112, 0.049, 0.691], [0.113, 0.025, 0.817, 0.045], [0.299, 0.631, 0.013, 0.057], [0.911, 0.017, 0.027, 0.045], [0.01, 0.01, 0.01, 0.97], [0.781, 0.019, 0.035, 0.165], [0.686, 0.09, 0.032, 0.192], [0.498, 0.04, 0.024, 0.438], [0.097, 0.081, 0.139, 0.683], [0.262, 0.134, 0.068, 0.536], [0.652, 0.085, 0.112, 0.151]]]	6.42	2.27e-10	K562	up
MS00177	Homo sapiens	RUNX3	Runt Domain Family	[[[0.523, 0.113, 0.058, 0.306], [0.699, 0.061, 0.174, 0.066], [0.938, 0.021, 0.031, 0.01], [0.01, 0.97, 0.01, 0.01], [0.01, 0.97, 0.01, 0.01], [0.297, 0.01, 0.68, 0.013], [0.01, 0.97, 0.01, 0.01], [0.9, 0.017, 0.062, 0.021], [0.634, 0.082, 0.191, 0.093], [0.485, 0.187, 0.157, 0.171]]]	6.43	2.29e-10	K562	up
MS00373	Homo sapiens	FOXL1	Forkhead Domain Family	[[[0.272, 0.142, 0.144, 0.442], [0.298, 0.046, 0.522, 0.134], [0.129, 0.05, 0.024, 0.797], [0.767, 0.14, 0.011, 0.082], [0.834, 0.057, 0.038, 0.071], [0.902, 0.01, 0.075, 0.013], [0.01, 0.42, 0.01, 0.56], [0.97, 0.01, 0.01, 0.01], [0.939, 0.011, 0.014, 0.036], [0.85, 0.013, 0.042, 0.095], [0.039, 0.66, 0.039, 0.262], [0.828, 0.056, 0.058, 0.058], [0.433, 0.179, 0.155, 0.233]]]	6.46	2.33e-10	K562	up
MS00687	Homo sapiens	RXRA	Hormone-nuclear Receptor Family	[[[0.248, 0.096, 0.611, 0.045], [0.43, 0.01, 0.55, 0.01], [0.01, 0.01, 0.97, 0.01], [0.01, 0.01, 0.871, 0.109], [0.01, 0.01, 0.011, 0.969], [0.01, 0.894, 0.021, 0.075], [0.97, 0.01, 0.01, 0.01], [0.953, 0.01, 0.026, 0.011], [0.937, 0.01, 0.043, 0.01], [0.01, 0.01, 0.97, 0.01], [0.01, 0.01, 0.892, 0.088], [0.01, 0.01, 0.01, 0.97], [0.01, 0.907, 0.018, 0.065], [0.901, 0.01, 0.079, 0.01]]]	6.43	2.59e-10	K562	up
MS00105	Homo sapiens	MYBL2	Myb Domain Family	[[[0.601, 0.026, 0.342, 0.031], [0.485, 0.048, 0.284, 0.183], [0.06, 0.854, 0.059, 0.027], [0.069, 0.79, 0.122, 0.019], [0.01, 0.01, 0.97, 0.01], [0.01, 0.01, 0.019, 0.961], [0.01, 0.01, 0.01, 0.97], [0.633, 0.038, 0.04, 0.289], [0.954, 0.024, 0.012, 0.01], [0.895, 0.028, 0.02, 0.057], [0.011, 0.969, 0.01, 0.01], [0.046, 0.34, 0.379, 0.235], [0.054, 0.08, 0.804, 0.062], [0.147, 0.3, 0.061, 0.492], [0.031, 0.508, 0.014, 0.447]]]	6.38	2.9e-10	K562	up
MS00353	Homo sapiens	FOXC2	Forkhead Domain Family	[[[0.363, 0.088, 0.441, 0.108], [0.152, 0.112, 0.012, 0.724], [0.885, 0.095, 0.01, 0.01], [0.927, 0.034, 0.019, 0.02], [0.916, 0.01, 0.064, 0.01], [0.01, 0.373, 0.01, 0.607], [0.966, 0.014, 0.01, 0.01], [0.95, 0.016, 0.01, 0.024], [0.896, 0.014, 0.028, 0.062], [0.065, 0.715, 0.034, 0.186], [0.86, 0.039, 0.049, 0.052]]]	6.41	3.04e-10	K562	up
MS00478	Homo sapiens	HNF1B	Homeodomain Family	[[[0.37, 0.185, 0.244, 0.201], [0.411, 0.026, 0.527, 0.036], [0.02, 0.073, 0.046, 0.861], [0.129, 0.13, 0.023, 0.718], [0.965, 0.01, 0.015, 0.01], [0.929, 0.041, 0.01, 0.02], [0.064, 0.029, 0.01, 0.897], [0.232, 0.3, 0.306, 0.162], [0.944, 0.01, 0.017, 0.029], [0.041, 0.01, 0.045, 0.904], [0.01, 0.019, 0.01, 0.961], [0.834, 0.015, 0.07, 0.081], [0.899, 0.039, 0.052, 0.01], [0.064, 0.865, 0.028, 0.043], [0.262, 0.284, 0.157, 0.297]]]	6.32	4.07e-10	K562	up
MS00538	Homo sapiens	LHX6	Homeodomain Family	[[[0.419, 0.173, 0.349, 0.059], [0.092, 0.524, 0.137, 0.247], [0.01, 0.054, 0.01, 0.926], [0.875, 0.018, 0.097, 0.01], [0.97, 0.01, 0.01, 0.01], [0.01, 0.022, 0.01, 0.958], [0.01, 0.144, 0.02, 0.826], [0.928, 0.01, 0.052, 0.01], [0.317, 0.121, 0.525, 0.037], [0.124, 0.372, 0.164, 0.34]]]	6.31	4.56e-10	K562	up
MS00427	Homo sapiens	DLX1	Homeodomain Family	[[[0.256, 0.342, 0.219, 0.183], [0.312, 0.338, 0.192, 0.158], [0.214, 0.257, 0.014, 0.515], [0.836, 0.087, 0.042, 0.035], [0.918, 0.012, 0.01, 0.06], [0.107, 0.01, 0.01, 0.873], [0.017, 0.039, 0.055, 0.889], [0.795, 0.01, 0.01, 0.185], [0.214, 0.229, 0.251, 0.306], [0.195, 0.377, 0.229, 0.199]]]	6.31	5.72e-10	K562	up
MS00148	Homo sapiens	POU4F1	Homeodomain Family	[[[0.44, 0.189, 0.198, 0.173], [0.038, 0.058, 0.031, 0.873], [0.172, 0.063, 0.64, 0.125], [0.492, 0.476, 0.01, 0.022], [0.931, 0.015, 0.01, 0.044], [0.025, 0.01, 0.01, 0.955], [0.643, 0.023, 0.033, 0.301], [0.763, 0.032, 0.038, 0.167], [0.119, 0.027, 0.033, 0.821], [0.099, 0.018, 0.066, 0.817], [0.533, 0.126, 0.131, 0.21], [0.963, 0.011, 0.016, 0.01], [0.07, 0.091, 0.056, 0.783], [0.156, 0.097, 0.513, 0.234]]]	6.22	8.09e-10	K562	up
MC00299	Homo sapiens	BRCA1	Ring finger domain family	[[[0.09, 0.474, 0.367, 0.069], [0.609, 0.085, 0.172, 0.135], [0.373, 0.181, 0.398, 0.048], [0.265, 0.26, 0.281, 0.194], [0.054, 0.151, 0.072, 0.723], [0.174, 0.736, 0.072, 0.017], [0.056, 0.124, 0.055, 0.764], [0.02, 0.91, 0.048, 0.021], [0.029, 0.043, 0.897, 0.032], [0.025, 0.895, 0.033, 0.048], [0.025, 0.021, 0.935, 0.018], [0.767, 0.074, 0.107, 0.052], [0.025, 0.069, 0.714, 0.193], [0.68, 0.063, 0.225, 0.032], [0.211, 0.262, 0.311, 0.216], [0.105, 0.388, 0.203, 0.304]]]	6.2	8.83e-10	K562	up
MS00638	Homo sapiens	ESRRG	Hormone-nuclear Receptor Family	[[[0.885, 0.015, 0.083, 0.017], [0.951, 0.016, 0.023, 0.01], [0.01, 0.01, 0.94, 0.04], [0.01, 0.01, 0.97, 0.01], [0.058, 0.01, 0.084, 0.848], [0.01, 0.8, 0.024, 0.166], [0.768, 0.01, 0.212, 0.01], [0.182, 0.25, 0.114, 0.454], [0.17, 0.215, 0.202, 0.413], [0.032, 0.216, 0.069, 0.683], [0.13, 0.459, 0.357, 0.054], [0.766, 0.01, 0.2, 0.024], [0.95, 0.028, 0.012, 0.01], [0.01, 0.01, 0.961, 0.019], [0.01, 0.01, 0.97, 0.01], [0.049, 0.01, 0.109, 0.832], [0.01, 0.901, 0.013, 0.076], [0.851, 0.01, 0.129, 0.01]]]	6.18	9.62e-10	K562	up
MS00664	Homo sapiens	NR4A2	Hormone-nuclear Receptor Family	[[[0.01, 0.046, 0.01, 0.934], [0.037, 0.01, 0.943, 0.01], [0.893, 0.046, 0.051, 0.01], [0.016, 0.964, 0.01, 0.01], [0.169, 0.811, 0.01, 0.01], [0.01, 0.01, 0.01, 0.97], [0.01, 0.01, 0.01, 0.97], [0.01, 0.03, 0.01, 0.95], [0.93, 0.01, 0.05, 0.01], [0.965, 0.01, 0.01, 0.015], [0.97, 0.01, 0.01, 0.01], [0.01, 0.01, 0.818, 0.162], [0.011, 0.01, 0.969, 0.01], [0.037, 0.027, 0.039, 0.897], [0.01, 0.912, 0.013, 0.065], [0.826, 0.01, 0.154, 0.01]]]	6.18	1.05e-09	K562	up
MS00623	Homo sapiens	CUX1	Homeodomain Family	[[[0.111, 0.126, 0.065, 0.698], [0.493, 0.063, 0.298, 0.146], [0.97, 0.01, 0.01, 0.01], [0.01, 0.011, 0.01, 0.969], [0.01, 0.957, 0.01, 0.023], [0.368, 0.01, 0.612, 0.01], [0.97, 0.01, 0.01, 0.01], [0.01, 0.01, 0.01, 0.97], [0.517, 0.189, 0.152, 0.142], [0.319, 0.297, 0.154, 0.23]]]	6.16	1.09e-09	K562	up
MS00253	Homo sapiens	CLOCK	Helix-Loop-Helix Family	[[[0.526, 0.082, 0.217, 0.175], [0.697, 0.138, 0.144, 0.021], [0.025, 0.955, 0.01, 0.01], [0.946, 0.011, 0.033, 0.01], [0.034, 0.897, 0.01, 0.059], [0.085, 0.01, 0.895, 0.01], [0.01, 0.011, 0.011, 0.968], [0.01, 0.01, 0.96, 0.02], [0.01, 0.22, 0.159, 0.611], [0.207, 0.298, 0.091, 0.404]]]	6.12	1.46e-09	K562	up
MA0031	Homo sapiens	FOXD1	Forkhead Domain Family	[[[0.05, 0.05, 0.85, 0.05], [0.01, 0.01, 0.01, 0.97], [0.93, 0.05, 0.01, 0.01], [0.97, 0.01, 0.01, 0.01], [0.89, 0.05, 0.05, 0.01], [0.05, 0.9, 0.01, 0.04], [0.97, 0.01, 0.01, 0.01], [0.35, 0.1, 0.15, 0.4]]]	6.12	1.5e-09	K562	up
MS00787	Homo sapiens	SRY	High Mobility Group (Box) Family	[[[0.923, 0.023, 0.029, 0.025], [0.97, 0.01, 0.01, 0.01], [0.01, 0.97, 0.01, 0.01], [0.97, 0.01, 0.01, 0.01], [0.968, 0.012, 0.01, 0.01], [0.01, 0.01, 0.01, 0.97], [0.45, 0.221, 0.074, 0.255], [0.339, 0.196, 0.097, 0.368], [0.179, 0.339, 0.133, 0.349], [0.116, 0.688, 0.038, 0.158], [0.97, 0.01, 0.01, 0.01], [0.01, 0.01, 0.01, 0.97], [0.01, 0.01, 0.01, 0.97], [0.01, 0.01, 0.97, 0.01], [0.01, 0.01, 0.01, 0.97], [0.016, 0.018, 0.01, 0.956]]]	6.08	1.76e-09	K562	up
MS00555	Homo sapiens	MIXL1	Homeodomain Family	[[[0.25, 0.223, 0.246, 0.281], [0.147, 0.334, 0.202, 0.317], [0.085, 0.376, 0.04, 0.499], [0.803, 0.057, 0.109, 0.031], [0.933, 0.023, 0.019, 0.025], [0.01, 0.018, 0.01, 0.962], [0.04, 0.123, 0.058, 0.779], [0.839, 0.06, 0.01, 0.091], [0.359, 0.181, 0.315, 0.145], [0.298, 0.312, 0.227, 0.163]]]	6.08	1.92e-09	K562	up
MS00545	Homo sapiens	GRHL1	CP2 Transcription Factor Domain Family	[[[0.574, 0.039, 0.26, 0.127], [0.819, 0.036, 0.058, 0.087], [0.01, 0.918, 0.062, 0.01], [0.056, 0.647, 0.084, 0.213], [0.119, 0.086, 0.597, 0.198], [0.01, 0.01, 0.97, 0.01], [0.222, 0.08, 0.03, 0.668], [0.203, 0.264, 0.054, 0.479], [0.202, 0.161, 0.145, 0.492], [0.55, 0.062, 0.147, 0.241], [0.636, 0.024, 0.071, 0.269], [0.01, 0.97, 0.01, 0.01], [0.174, 0.611, 0.093, 0.122], [0.143, 0.029, 0.75, 0.078], [0.01, 0.023, 0.957, 0.01], [0.1, 0.033, 0.014, 0.853], [0.052, 0.151, 0.044, 0.753]]]	6.08	2.04e-09	K562	up
MS00463	Homo sapiens	GSC2	Homeodomain Family	[[[0.229, 0.34, 0.219, 0.212], [0.177, 0.416, 0.094, 0.313], [0.054, 0.01, 0.01, 0.926], [0.854, 0.037, 0.024, 0.085], [0.919, 0.01, 0.01, 0.061], [0.01, 0.019, 0.066, 0.905], [0.096, 0.76, 0.067, 0.077], [0.059, 0.659, 0.138, 0.144], [0.102, 0.332, 0.346, 0.22], [0.252, 0.405, 0.083, 0.26]]]	6.07	2.14e-09	K562	up
MS00266	Homo sapiens	MLX	Helix-Loop-Helix Family	[[[0.534, 0.012, 0.331, 0.123], [0.01, 0.043, 0.152, 0.795], [0.011, 0.963, 0.011, 0.015], [0.955, 0.01, 0.025, 0.01], [0.01, 0.97, 0.01, 0.01], [0.01, 0.01, 0.97, 0.01], [0.01, 0.01, 0.01, 0.97], [0.01, 0.01, 0.97, 0.01], [0.8, 0.03, 0.117, 0.053], [0.066, 0.241, 0.017, 0.676]]]	6.07	2.28e-09	K562	up
MS00164	Homo sapiens	RFX3	RFX Domain Family	[[[0.055, 0.536, 0.219, 0.19], [0.01, 0.01, 0.94, 0.04], [0.01, 0.01, 0.01, 0.97], [0.016, 0.037, 0.01, 0.937], [0.059, 0.028, 0.903, 0.01], [0.01, 0.97, 0.01, 0.01], [0.01, 0.078, 0.01, 0.902], [0.97, 0.01, 0.01, 0.01], [0.392, 0.042, 0.523, 0.043], [0.01, 0.01, 0.97, 0.01], [0.037, 0.819, 0.047, 0.097], [0.901, 0.01, 0.044, 0.045], [0.97, 0.01, 0.01, 0.01], [0.033, 0.942, 0.01, 0.015], [0.112, 0.402, 0.391, 0.095]]]	6.01	2.75e-09	K562	up
MS00142	Homo sapiens	POU3F3	Homeodomain Family	[[[0.534, 0.07, 0.127, 0.269], [0.352, 0.033, 0.105, 0.51], [0.097, 0.043, 0.048, 0.812], [0.952, 0.01, 0.011, 0.027], [0.021, 0.028, 0.041, 0.91], [0.018, 0.01, 0.9, 0.072], [0.018, 0.688, 0.075, 0.219], [0.467, 0.01, 0.01, 0.513], [0.865, 0.01, 0.062, 0.063], [0.964, 0.01, 0.013, 0.013], [0.046, 0.017, 0.01, 0.927], [0.142, 0.083, 0.14, 0.635], [0.419, 0.067, 0.09, 0.424]]]	6	2.92e-09	K562	up
MS00624	Homo sapiens	VENTX	Homeodomain Family	[[[0.149, 0.558, 0.193, 0.1], [0.11, 0.414, 0.428, 0.048], [0.048, 0.548, 0.036, 0.368], [0.01, 0.01, 0.01, 0.97], [0.97, 0.01, 0.01, 0.01], [0.97, 0.01, 0.01, 0.01], [0.01, 0.01, 0.01, 0.97], [0.01, 0.5, 0.374, 0.116], [0.037, 0.041, 0.905, 0.017], [0.289, 0.067, 0.622, 0.022], [0.702, 0.01, 0.013, 0.275], [0.871, 0.01, 0.01, 0.109], [0.873, 0.017, 0.01, 0.1], [0.597, 0.231, 0.154, 0.018], [0.01, 0.97, 0.01, 0.01], [0.066, 0.059, 0.865, 0.01], [0.97, 0.01, 0.01, 0.01], [0.01, 0.01, 0.01, 0.97], [0.01, 0.01, 0.01, 0.97], [0.97, 0.01, 0.01, 0.01], [0.181, 0.02, 0.789, 0.01]]]	5.99	3.19e-09	K562	up
MC00248	Homo sapiens	USF1	Helix-Loop-Helix Family	[[[0.125, 0.017, 0.854, 0.004], [0.005, 0.057, 0.006, 0.932], [0.0, 1.0, 0.0, 0.0], [0.997, 0.0, 0.0, 0.003], [0.001, 0.922, 0.012, 0.065], [0.111, 0.017, 0.872, 0.0], [0.003, 0.004, 0.003, 0.99], [0.001, 0.001, 0.996, 0.002], [0.357, 0.155, 0.433, 0.054], [0.051, 0.518, 0.258, 0.172]]]	6.02	3.37e-09	K562	up
MS00267	Homo sapiens	MNT	Helix-Loop-Helix Family	[[[0.41, 0.188, 0.213, 0.189], [0.275, 0.334, 0.298, 0.093], [0.038, 0.942, 0.01, 0.01], [0.95, 0.01, 0.01, 0.03], [0.01, 0.957, 0.01, 0.023], [0.022, 0.01, 0.958, 0.01], [0.01, 0.01, 0.022, 0.958], [0.01, 0.01, 0.945, 0.035], [0.22, 0.412, 0.192, 0.176], [0.233, 0.336, 0.11, 0.321]]]	6.01	3.44e-09	K562	up
MS00444	Homo sapiens	EMX2	Homeodomain Family	[[[0.138, 0.216, 0.072, 0.574], [0.63, 0.192, 0.082, 0.096], [0.862, 0.052, 0.033, 0.053], [0.016, 0.037, 0.021, 0.926], [0.073, 0.063, 0.054, 0.81], [0.848, 0.019, 0.033, 0.1], [0.365, 0.145, 0.425, 0.065], [0.101, 0.428, 0.187, 0.284], [0.159, 0.04, 0.049, 0.752], [0.87, 0.02, 0.068, 0.042], [0.933, 0.013, 0.043, 0.011], [0.094, 0.039, 0.061, 0.806], [0.143, 0.055, 0.293, 0.509], [0.592, 0.058, 0.246, 0.104]]]	5.95	4.06e-09	K562	up
MS00559	Homo sapiens	MSX1	Homeodomain Family	[[[0.164, 0.384, 0.313, 0.139], [0.033, 0.653, 0.01, 0.304], [0.935, 0.028, 0.027, 0.01], [0.97, 0.01, 0.01, 0.01], [0.01, 0.01, 0.01, 0.97], [0.026, 0.03, 0.016, 0.928], [0.942, 0.01, 0.015, 0.033], [0.35, 0.196, 0.28, 0.174]]]	5.91	5.02e-09	K562	up
MS00277	Homo sapiens	OLIG2	Helix-Loop-Helix Family	[[[0.771, 0.068, 0.11, 0.051], [0.438, 0.469, 0.083, 0.01], [0.101, 0.879, 0.01, 0.01], [0.934, 0.01, 0.04, 0.016], [0.01, 0.01, 0.017, 0.963], [0.959, 0.021, 0.01, 0.01], [0.017, 0.072, 0.01, 0.901], [0.01, 0.01, 0.863, 0.117], [0.01, 0.197, 0.329, 0.464], [0.066, 0.236, 0.047, 0.651]]]	5.89	6.17e-09	K562	up
MS00423	Homo sapiens	ZNF524	BetaBetaAlpha-zinc finger Family	[[[0.856, 0.056, 0.04, 0.048], [0.037, 0.91, 0.026, 0.027], [0.047, 0.889, 0.028, 0.036], [0.012, 0.933, 0.036, 0.019], [0.016, 0.017, 0.01, 0.957], [0.023, 0.622, 0.027, 0.328], [0.054, 0.01, 0.926, 0.01], [0.684, 0.094, 0.147, 0.075], [0.97, 0.01, 0.01, 0.01], [0.01, 0.97, 0.01, 0.01], [0.01, 0.97, 0.01, 0.01], [0.015, 0.961, 0.012, 0.012]]]	5.84	7.94e-09	K562	up
MS00578	Homo sapiens	NOTO	Homeodomain Family	[[[0.263, 0.265, 0.306, 0.166], [0.034, 0.614, 0.027, 0.325], [0.215, 0.121, 0.017, 0.647], [0.687, 0.293, 0.01, 0.01], [0.97, 0.01, 0.01, 0.01], [0.01, 0.01, 0.01, 0.97], [0.017, 0.01, 0.019, 0.954], [0.834, 0.01, 0.081, 0.075], [0.329, 0.18, 0.359, 0.132], [0.191, 0.359, 0.257, 0.193]]]	5.83	7.94e-09	K562	up
MS00039	Homo sapiens	SPIB	Ets Domain Family	[[[0.473, 0.15, 0.242, 0.135], [0.731, 0.03, 0.175, 0.064], [0.932, 0.01, 0.021, 0.037], [0.925, 0.01, 0.01, 0.055], [0.75, 0.01, 0.019, 0.221], [0.041, 0.091, 0.858, 0.01], [0.346, 0.523, 0.121, 0.01], [0.017, 0.01, 0.963, 0.01], [0.01, 0.01, 0.97, 0.01], [0.97, 0.01, 0.01, 0.01], [0.97, 0.01, 0.01, 0.01], [0.012, 0.097, 0.881, 0.01], [0.017, 0.044, 0.013, 0.926], [0.408, 0.089, 0.257, 0.246]]]	5.8	9.5e-09	K562	up
MS00146	Homo sapiens	KLF16	BetaBetaAlpha-zinc finger Family	[[[0.218, 0.175, 0.528, 0.079], [0.333, 0.596, 0.028, 0.043], [0.036, 0.928, 0.01, 0.026], [0.69, 0.281, 0.019, 0.01], [0.039, 0.94, 0.01, 0.011], [0.185, 0.064, 0.601, 0.15], [0.01, 0.97, 0.01, 0.01], [0.01, 0.97, 0.01, 0.01], [0.01, 0.924, 0.01, 0.056], [0.262, 0.703, 0.011, 0.024], [0.016, 0.791, 0.011, 0.182]]]	5.8	1e-08	K562	up
MS00386	Homo sapiens	FOXO6	Forkhead Domain Family	[[[0.098, 0.081, 0.121, 0.7], [0.103, 0.037, 0.034, 0.826], [0.015, 0.022, 0.025, 0.938], [0.01, 0.967, 0.01, 0.013], [0.01, 0.97, 0.01, 0.01], [0.01, 0.97, 0.01, 0.01], [0.01, 0.963, 0.01, 0.017], [0.97, 0.01, 0.01, 0.01], [0.01, 0.97, 0.01, 0.01], [0.969, 0.01, 0.011, 0.01], [0.051, 0.918, 0.014, 0.017], [0.127, 0.038, 0.794, 0.041], [0.623, 0.198, 0.065, 0.114], [0.081, 0.74, 0.111, 0.068]]]	5.78	1.16e-08	K562	up
MC00456	Homo sapiens	JUND	Leucine Zipper Family	[[[0.007, 0.005, 0.015, 0.973], [0.004, 0.005, 0.986, 0.005], [0.956, 0.01, 0.002, 0.032], [0.0, 0.004, 0.951, 0.045], [0.0, 0.002, 0.003, 0.995], [0.034, 0.962, 0.002, 0.002], [0.988, 0.003, 0.006, 0.003], [0.014, 0.273, 0.129, 0.583]]]	5.74	1.33e-08	K562	up
MS00651	Homo sapiens	NR2C2	Hormone-nuclear Receptor Family	[[[0.306, 0.165, 0.419, 0.11], [0.49, 0.019, 0.481, 0.01], [0.014, 0.01, 0.938, 0.038], [0.013, 0.01, 0.801, 0.176], [0.01, 0.021, 0.071, 0.898], [0.01, 0.785, 0.06, 0.145], [0.94, 0.01, 0.04, 0.01], [0.776, 0.017, 0.118, 0.089], [0.856, 0.01, 0.124, 0.01], [0.01, 0.01, 0.97, 0.01], [0.01, 0.01, 0.79, 0.19], [0.01, 0.014, 0.081, 0.895], [0.013, 0.785, 0.05, 0.152], [0.822, 0.013, 0.155, 0.01]]]	5.74	1.33e-08	K562	up
MS00223	Homo sapiens	SP3	BetaBetaAlpha-zinc finger Family	[[[0.224, 0.301, 0.355, 0.12], [0.176, 0.71, 0.042, 0.072], [0.086, 0.838, 0.032, 0.044], [0.717, 0.238, 0.027, 0.018], [0.023, 0.933, 0.012, 0.032], [0.261, 0.039, 0.555, 0.145], [0.021, 0.957, 0.01, 0.012], [0.026, 0.954, 0.01, 0.01], [0.01, 0.811, 0.015, 0.164], [0.433, 0.455, 0.023, 0.089], [0.128, 0.558, 0.091, 0.223]]]	5.73	1.42e-08	K562	up
MS00070	Homo sapiens	IRF7	Interferon Regulatory Factor	[[[0.482, 0.119, 0.319, 0.08], [0.812, 0.011, 0.069, 0.108], [0.749, 0.087, 0.039, 0.125], [0.334, 0.237, 0.17, 0.259], [0.106, 0.782, 0.074, 0.038], [0.048, 0.01, 0.932, 0.01], [0.97, 0.01, 0.01, 0.01], [0.97, 0.01, 0.01, 0.01], [0.97, 0.01, 0.01, 0.01], [0.545, 0.09, 0.01, 0.355], [0.01, 0.019, 0.01, 0.961], [0.01, 0.95, 0.01, 0.03], [0.065, 0.068, 0.809, 0.058], [0.312, 0.21, 0.218, 0.26], [0.118, 0.046, 0.069, 0.767], [0.118, 0.076, 0.015, 0.791], [0.113, 0.316, 0.105, 0.466]]]	5.72	1.52e-08	K562	up
MS00851	Homo sapiens	ETS1	Ets Domain Family	[[[0.71, 0.056, 0.17, 0.064], [0.057, 0.84, 0.093, 0.01], [0.136, 0.844, 0.01, 0.01], [0.01, 0.01, 0.97, 0.01], [0.01, 0.01, 0.97, 0.01], [0.97, 0.01, 0.01, 0.01], [0.73, 0.01, 0.01, 0.25], [0.406, 0.01, 0.574, 0.01], [0.031, 0.246, 0.043, 0.68], [0.299, 0.149, 0.404, 0.148]]]	5.72	1.55e-08	K562	up
MS00593	Homo sapiens	PHOX2B	Homeodomain Family	[[[0.123, 0.058, 0.021, 0.798], [0.851, 0.01, 0.097, 0.042], [0.97, 0.01, 0.01, 0.01], [0.051, 0.262, 0.026, 0.661], [0.032, 0.369, 0.181, 0.418], [0.109, 0.363, 0.075, 0.453], [0.796, 0.038, 0.145, 0.021], [0.964, 0.01, 0.016, 0.01], [0.01, 0.01, 0.01, 0.97], [0.058, 0.043, 0.01, 0.889], [0.844, 0.01, 0.04, 0.106]]]	5.72	1.57e-08	K562	up
MS00256	Homo sapiens	HES7	Helix-Loop-Helix Family	[[[0.09, 0.424, 0.023, 0.463], [0.013, 0.01, 0.967, 0.01], [0.078, 0.014, 0.898, 0.01], [0.01, 0.97, 0.01, 0.01], [0.97, 0.01, 0.01, 0.01], [0.01, 0.97, 0.01, 0.01], [0.01, 0.01, 0.97, 0.01], [0.01, 0.01, 0.01, 0.97], [0.01, 0.01, 0.97, 0.01], [0.01, 0.933, 0.01, 0.047], [0.01, 0.97, 0.01, 0.01], [0.508, 0.025, 0.394, 0.073]]]	5.72	1.58e-08	K562	up
MS00374	Homo sapiens	FOXO1	Forkhead Domain Family	[[[0.289, 0.027, 0.672, 0.012], [0.104, 0.023, 0.017, 0.856], [0.849, 0.131, 0.01, 0.01], [0.895, 0.085, 0.01, 0.01], [0.954, 0.01, 0.026, 0.01], [0.01, 0.911, 0.01, 0.069], [0.968, 0.012, 0.01, 0.01], [0.507, 0.107, 0.08, 0.306]]]	5.7	1.76e-08	K562	up
MS00178	Homo sapiens	RUNX3	Runt Domain Family	[[[0.316, 0.197, 0.119, 0.368], [0.464, 0.109, 0.292, 0.135], [0.761, 0.106, 0.114, 0.019], [0.01, 0.97, 0.01, 0.01], [0.01, 0.97, 0.01, 0.01], [0.265, 0.01, 0.702, 0.023], [0.01, 0.969, 0.01, 0.011], [0.68, 0.067, 0.176, 0.077], [0.452, 0.092, 0.256, 0.2], [0.514, 0.075, 0.13, 0.281], [0.665, 0.044, 0.126, 0.165], [0.775, 0.079, 0.13, 0.016], [0.01, 0.969, 0.01, 0.011], [0.01, 0.967, 0.013, 0.01], [0.34, 0.013, 0.609, 0.038], [0.025, 0.929, 0.016, 0.03], [0.658, 0.077, 0.17, 0.095], [0.405, 0.167, 0.268, 0.16]]]	5.72	1.8e-08	K562	up
MS00160	Homo sapiens	PROX1	PROX	[[[0.052, 0.446, 0.161, 0.341], [0.95, 0.01, 0.027, 0.013], [0.829, 0.056, 0.012, 0.103], [0.018, 0.01, 0.962, 0.01], [0.956, 0.01, 0.024, 0.01], [0.01, 0.97, 0.01, 0.01], [0.01, 0.01, 0.899, 0.081], [0.01, 0.485, 0.01, 0.495], [0.01, 0.97, 0.01, 0.01], [0.01, 0.01, 0.037, 0.943], [0.01, 0.048, 0.011, 0.931], [0.634, 0.164, 0.18, 0.022]]]	5.66	2.19e-08	K562	up
MS00614	Homo sapiens	SHOX	Homeodomain Family	[[[0.149, 0.381, 0.186, 0.284], [0.067, 0.446, 0.021, 0.466], [0.889, 0.038, 0.03, 0.043], [0.968, 0.012, 0.01, 0.01], [0.01, 0.01, 0.01, 0.97], [0.037, 0.035, 0.025, 0.903], [0.935, 0.01, 0.01, 0.045], [0.377, 0.173, 0.319, 0.131]]]	5.67	2.22e-08	K562	up
MS00048	Homo sapiens	GCM1	Glial Cells Missing (GCM) Domain Family	[[[0.611, 0.112, 0.242, 0.035], [0.027, 0.11, 0.031, 0.832], [0.451, 0.032, 0.507, 0.01], [0.14, 0.63, 0.044, 0.186], [0.081, 0.01, 0.536, 0.373], [0.01, 0.01, 0.965, 0.015], [0.01, 0.01, 0.97, 0.01], [0.01, 0.254, 0.019, 0.717], [0.572, 0.01, 0.408, 0.01], [0.013, 0.962, 0.015, 0.01], [0.01, 0.97, 0.01, 0.01], [0.36, 0.509, 0.01, 0.121], [0.044, 0.041, 0.726, 0.189], [0.012, 0.689, 0.029, 0.27], [0.775, 0.116, 0.018, 0.091], [0.181, 0.213, 0.183, 0.423]]]	5.66	2.23e-08	K562	up
MA0164	Homo sapiens	NR2E3	Hormone-nuclear Receptor Family	[[[0.174, 0.522, 0.087, 0.217], [0.97, 0.01, 0.01, 0.01], [0.97, 0.01, 0.01, 0.01], [0.01, 0.043, 0.937, 0.01], [0.01, 0.97, 0.01, 0.01], [0.01, 0.01, 0.01, 0.97], [0.01, 0.01, 0.01, 0.97]]]	5.62	2.6e-08	K562	up
MS00036	Homo sapiens	SPDEF	Ets Domain Family	[[[0.114, 0.056, 0.674, 0.156], [0.117, 0.017, 0.276, 0.59], [0.077, 0.02, 0.713, 0.19], [0.022, 0.015, 0.947, 0.016], [0.028, 0.028, 0.011, 0.933], [0.01, 0.968, 0.012, 0.01], [0.01, 0.97, 0.01, 0.01], [0.01, 0.97, 0.01, 0.01], [0.01, 0.01, 0.97, 0.01], [0.01, 0.01, 0.97, 0.01], [0.97, 0.01, 0.01, 0.01], [0.016, 0.016, 0.01, 0.958], [0.01, 0.524, 0.01, 0.456], [0.828, 0.034, 0.01, 0.128], [0.147, 0.132, 0.101, 0.62]]]	5.61	2.81e-08	K562	up
MA0041	Homo sapiens	FOXD3	Forkhead Domain Family	[[[0.234, 0.064, 0.553, 0.149], [0.638, 0.043, 0.01, 0.309], [0.511, 0.021, 0.01, 0.458], [0.021, 0.085, 0.01, 0.884], [0.255, 0.01, 0.723, 0.012], [0.01, 0.01, 0.01, 0.97], [0.021, 0.01, 0.01, 0.959], [0.106, 0.01, 0.213, 0.671], [0.298, 0.01, 0.447, 0.245], [0.128, 0.149, 0.01, 0.713], [0.021, 0.043, 0.085, 0.851], [0.01, 0.255, 0.01, 0.725]]]	5.61	3.06e-08	K562	up
MS00432	Homo sapiens	DLX6	Homeodomain Family	[[[0.23, 0.353, 0.259, 0.158], [0.049, 0.505, 0.01, 0.436], [0.814, 0.085, 0.044, 0.057], [0.926, 0.044, 0.01, 0.02], [0.01, 0.01, 0.01, 0.97], [0.017, 0.049, 0.024, 0.91], [0.913, 0.01, 0.01, 0.067], [0.268, 0.314, 0.18, 0.238]]]	5.55	3.78e-08	K562	up
MS00627	Homo sapiens	VSX2	Homeodomain Family	[[[0.029, 0.651, 0.03, 0.29], [0.06, 0.152, 0.02, 0.768], [0.923, 0.027, 0.023, 0.027], [0.97, 0.01, 0.01, 0.01], [0.01, 0.013, 0.01, 0.967], [0.041, 0.037, 0.029, 0.893], [0.8, 0.019, 0.122, 0.059], [0.209, 0.235, 0.311, 0.245]]]	5.55	3.94e-08	K562	up
MS00667	Homo sapiens	ONECUT1	Homeodomain Family	[[[0.388, 0.234, 0.22, 0.158], [0.522, 0.104, 0.224, 0.15], [0.649, 0.08, 0.13, 0.141], [0.754, 0.048, 0.013, 0.185], [0.934, 0.01, 0.046, 0.01], [0.97, 0.01, 0.01, 0.01], [0.01, 0.01, 0.01, 0.97], [0.01, 0.97, 0.01, 0.01], [0.37, 0.01, 0.61, 0.01], [0.97, 0.01, 0.01, 0.01], [0.01, 0.01, 0.01, 0.97], [0.888, 0.015, 0.024, 0.073], [0.4, 0.252, 0.07, 0.278], [0.189, 0.258, 0.121, 0.432]]]	5.56	4.01e-08	K562	up
MS00657	Homo sapiens	NR2F1	Hormone-nuclear Receptor Family	[[[0.25, 0.074, 0.591, 0.085], [0.454, 0.01, 0.526, 0.01], [0.01, 0.01, 0.97, 0.01], [0.01, 0.01, 0.97, 0.01], [0.01, 0.01, 0.016, 0.964], [0.01, 0.956, 0.01, 0.024], [0.935, 0.01, 0.045, 0.01], [0.425, 0.173, 0.208, 0.194]]]	5.52	4.55e-08	K562	up
MS00229	Homo sapiens	TFAP2B	Helix-Loop-Helix Family	[[[0.393, 0.31, 0.051, 0.246], [0.01, 0.132, 0.848, 0.01], [0.01, 0.97, 0.01, 0.01], [0.01, 0.946, 0.01, 0.034], [0.01, 0.265, 0.135, 0.59], [0.127, 0.467, 0.329, 0.077], [0.758, 0.134, 0.098, 0.01], [0.049, 0.01, 0.931, 0.01], [0.01, 0.01, 0.97, 0.01], [0.01, 0.915, 0.065, 0.01], [0.4, 0.082, 0.253, 0.265]]]	5.5	5.29e-08	K562	up
MS00202	Homo sapiens	TBX20	Transcription Factor T-Domain	[[[0.849, 0.02, 0.079, 0.052], [0.082, 0.033, 0.788, 0.097], [0.01, 0.01, 0.97, 0.01], [0.01, 0.076, 0.01, 0.904], [0.01, 0.01, 0.97, 0.01], [0.033, 0.084, 0.01, 0.873], [0.023, 0.08, 0.856, 0.041], [0.97, 0.01, 0.01, 0.01], [0.695, 0.086, 0.078, 0.141], [0.544, 0.086, 0.057, 0.313], [0.2, 0.019, 0.214, 0.567], [0.01, 0.01, 0.01, 0.97], [0.12, 0.603, 0.247, 0.03], [0.856, 0.01, 0.116, 0.018], [0.01, 0.97, 0.01, 0.01], [0.877, 0.01, 0.103, 0.01], [0.01, 0.956, 0.011, 0.023], [0.061, 0.583, 0.185, 0.171], [0.09, 0.118, 0.025, 0.767]]]	5.49	5.73e-08	K562	up
MS00490	Homo sapiens	ZSCAN4	BetaBetaAlpha-zinc finger Family	[[[0.121, 0.18, 0.053, 0.646], [0.143, 0.01, 0.837, 0.01], [0.01, 0.97, 0.01, 0.01], [0.97, 0.01, 0.01, 0.01], [0.01, 0.97, 0.01, 0.01], [0.97, 0.01, 0.01, 0.01], [0.01, 0.939, 0.01, 0.041], [0.519, 0.254, 0.217, 0.01], [0.01, 0.97, 0.01, 0.01], [0.01, 0.01, 0.042, 0.938], [0.01, 0.023, 0.865, 0.102], [0.615, 0.059, 0.127, 0.199], [0.795, 0.185, 0.01, 0.01], [0.97, 0.01, 0.01, 0.01], [0.558, 0.111, 0.203, 0.128]]]	5.48	5.77e-08	K562	up
UP00189	Homo sapiens	HOXA5	Homeodomain Family	[[[0.66, 0.116, 0.153, 0.071], [0.326, 0.393, 0.147, 0.134], [0.211, 0.105, 0.532, 0.152], [0.081, 0.194, 0.447, 0.278], [0.01, 0.088, 0.01, 0.892], [0.892, 0.088, 0.01, 0.01], [0.97, 0.01, 0.01, 0.01], [0.01, 0.01, 0.01, 0.97], [0.01, 0.01, 0.088, 0.892], [0.892, 0.01, 0.088, 0.01], [0.207, 0.314, 0.41, 0.069], [0.152, 0.532, 0.105, 0.211], [0.293, 0.205, 0.065, 0.437], [0.266, 0.41, 0.097, 0.227], [0.52, 0.069, 0.193, 0.218], [0.267, 0.138, 0.363, 0.232]]]	5.51	5.88e-08	K562	up
MS00495	Homo sapiens	HOXC10	Homeodomain Family	[[[0.162, 0.202, 0.57, 0.066], [0.011, 0.479, 0.01, 0.5], [0.531, 0.371, 0.083, 0.015], [0.852, 0.064, 0.072, 0.012], [0.066, 0.01, 0.01, 0.914], [0.626, 0.012, 0.018, 0.344], [0.939, 0.01, 0.01, 0.041], [0.849, 0.072, 0.025, 0.054], [0.588, 0.134, 0.132, 0.146], [0.384, 0.213, 0.146, 0.257]]]	5.48	6.02e-08	K562	up
MS00169	Homo sapiens	RFX5	RFX Domain Family	[[[0.105, 0.399, 0.314, 0.182], [0.036, 0.01, 0.944, 0.01], [0.01, 0.01, 0.01, 0.97], [0.029, 0.038, 0.01, 0.923], [0.457, 0.036, 0.454, 0.053], [0.01, 0.941, 0.019, 0.03], [0.01, 0.881, 0.01, 0.099], [0.906, 0.016, 0.026, 0.052], [0.039, 0.016, 0.01, 0.935], [0.412, 0.01, 0.568, 0.01], [0.054, 0.018, 0.918, 0.01], [0.049, 0.78, 0.024, 0.147], [0.949, 0.01, 0.031, 0.01], [0.968, 0.012, 0.01, 0.01], [0.01, 0.962, 0.01, 0.018], [0.181, 0.343, 0.365, 0.111]]]	5.47	6.47e-08	K562	up
MS00220	Homo sapiens	TEAD1	Homeodomain Family	[[[0.545, 0.016, 0.393, 0.046], [0.23, 0.744, 0.016, 0.01], [0.97, 0.01, 0.01, 0.01], [0.01, 0.01, 0.01, 0.97], [0.17, 0.022, 0.01, 0.798], [0.016, 0.876, 0.057, 0.051], [0.029, 0.744, 0.016, 0.211], [0.367, 0.044, 0.196, 0.393], [0.186, 0.264, 0.286, 0.264], [0.499, 0.054, 0.431, 0.016], [0.251, 0.694, 0.045, 0.01], [0.97, 0.01, 0.01, 0.01], [0.01, 0.01, 0.028, 0.952], [0.264, 0.02, 0.084, 0.632], [0.03, 0.825, 0.083, 0.062], [0.061, 0.742, 0.01, 0.187], [0.414, 0.089, 0.168, 0.329]]]	5.43	7.35e-08	K562	up
MS00541	Homo sapiens	LHX9	Homeodomain Family	[[[0.189, 0.379, 0.199, 0.233], [0.077, 0.47, 0.01, 0.443], [0.741, 0.143, 0.046, 0.07], [0.97, 0.01, 0.01, 0.01], [0.01, 0.01, 0.01, 0.97], [0.035, 0.065, 0.15, 0.75], [0.876, 0.016, 0.066, 0.042], [0.373, 0.147, 0.353, 0.127]]]	5.4	9.01e-08	K562	up
MA0069	Homo sapiens	PAX6	Homeodomain Family	[[[0.047, 0.093, 0.093, 0.767], [0.047, 0.047, 0.01, 0.896], [0.093, 0.605, 0.023, 0.279], [0.907, 0.047, 0.023, 0.023], [0.07, 0.791, 0.023, 0.116], [0.023, 0.01, 0.953, 0.014], [0.023, 0.86, 0.093, 0.024], [0.488, 0.047, 0.047, 0.418], [0.023, 0.093, 0.023, 0.861], [0.047, 0.326, 0.581, 0.046], [0.837, 0.01, 0.14, 0.013], [0.256, 0.256, 0.302, 0.186], [0.023, 0.116, 0.07, 0.791], [0.023, 0.01, 0.395, 0.572]]]	5.4	1.02e-07	K562	up
MS00212	Homo sapiens	SP1	BetaBetaAlpha-zinc finger Family	[[[0.463, 0.022, 0.432, 0.083], [0.193, 0.707, 0.034, 0.066], [0.066, 0.754, 0.019, 0.161], [0.471, 0.469, 0.05, 0.01], [0.01, 0.97, 0.01, 0.01], [0.301, 0.01, 0.487, 0.202], [0.01, 0.97, 0.01, 0.01], [0.01, 0.97, 0.01, 0.01], [0.01, 0.811, 0.01, 0.169], [0.39, 0.475, 0.016, 0.119], [0.177, 0.517, 0.105, 0.201]]]	5.39	1.02e-07	K562	up
UP00185	Homo sapiens	PBX1	Homeodomain Family	[[[0.212, 0.278, 0.153, 0.357], [0.064, 0.493, 0.152, 0.291], [0.587, 0.035, 0.144, 0.234], [0.117, 0.398, 0.095, 0.39], [0.373, 0.39, 0.108, 0.129], [0.109, 0.735, 0.088, 0.068], [0.86, 0.02, 0.072, 0.048], [0.03, 0.011, 0.01, 0.949], [0.031, 0.948, 0.01, 0.011], [0.931, 0.03, 0.021, 0.018], [0.741, 0.063, 0.026, 0.17], [0.314, 0.05, 0.059, 0.577], [0.324, 0.321, 0.147, 0.208], [0.393, 0.139, 0.09, 0.378], [0.356, 0.14, 0.147, 0.357], [0.261, 0.286, 0.24, 0.213], [0.367, 0.355, 0.206, 0.072]]]	5.39	1.09e-07	K562	up
MS00385	Homo sapiens	FOXO6	Forkhead Domain Family	[[[0.171, 0.01, 0.809, 0.01], [0.021, 0.01, 0.01, 0.959], [0.84, 0.14, 0.01, 0.01], [0.953, 0.027, 0.01, 0.01], [0.97, 0.01, 0.01, 0.01], [0.01, 0.928, 0.01, 0.052], [0.97, 0.01, 0.01, 0.01]]]	5.35	1.17e-07	K562	up
MS00551	Homo sapiens	MEOX1	Homeodomain Family	[[[0.302, 0.235, 0.328, 0.135], [0.046, 0.502, 0.417, 0.035], [0.018, 0.115, 0.015, 0.852], [0.743, 0.21, 0.037, 0.01], [0.97, 0.01, 0.01, 0.01], [0.01, 0.01, 0.01, 0.97], [0.01, 0.068, 0.092, 0.83], [0.879, 0.01, 0.101, 0.01], [0.318, 0.304, 0.15, 0.228], [0.191, 0.435, 0.205, 0.169]]]	5.35	1.26e-07	K562	up
MS00675	Homo sapiens	RARA	Hormone-nuclear Receptor Family	[[[0.592, 0.134, 0.087, 0.187], [0.534, 0.142, 0.313, 0.011], [0.597, 0.01, 0.383, 0.01], [0.01, 0.01, 0.97, 0.01], [0.01, 0.01, 0.965, 0.015], [0.01, 0.01, 0.01, 0.97], [0.01, 0.97, 0.01, 0.01], [0.97, 0.01, 0.01, 0.01], [0.315, 0.228, 0.041, 0.416], [0.09, 0.29, 0.553, 0.067], [0.153, 0.265, 0.125, 0.457], [0.312, 0.023, 0.636, 0.029], [0.718, 0.018, 0.254, 0.01], [0.01, 0.01, 0.97, 0.01], [0.01, 0.01, 0.954, 0.026], [0.01, 0.01, 0.019, 0.961], [0.01, 0.97, 0.01, 0.01], [0.957, 0.01, 0.023, 0.01]]]	5.36	1.26e-07	K562	up
MS00228	Homo sapiens	TFAP2B	Helix-Loop-Helix Family	[[[0.225, 0.24, 0.057, 0.478], [0.136, 0.203, 0.64, 0.021], [0.01, 0.905, 0.075, 0.01], [0.01, 0.969, 0.01, 0.011], [0.01, 0.639, 0.048, 0.303], [0.066, 0.376, 0.214, 0.344], [0.409, 0.256, 0.279, 0.056], [0.401, 0.067, 0.522, 0.01], [0.025, 0.01, 0.955, 0.01], [0.01, 0.114, 0.866, 0.01], [0.023, 0.796, 0.121, 0.06], [0.579, 0.059, 0.211, 0.151]]]	5.35	1.29e-07	K562	up
MS00429	Homo sapiens	DLX3	Homeodomain Family	[[[0.232, 0.319, 0.284, 0.165], [0.071, 0.513, 0.02, 0.396], [0.768, 0.104, 0.061, 0.067], [0.889, 0.065, 0.01, 0.036], [0.023, 0.01, 0.01, 0.957], [0.046, 0.061, 0.052, 0.841], [0.881, 0.024, 0.012, 0.083], [0.277, 0.291, 0.185, 0.247]]]	5.37	1.29e-07	K562	up
MS00433	Homo sapiens	DMBX1	Homeodomain Family	[[[0.272, 0.155, 0.335, 0.238], [0.233, 0.363, 0.283, 0.121], [0.162, 0.111, 0.682, 0.045], [0.111, 0.044, 0.779, 0.066], [0.833, 0.086, 0.066, 0.015], [0.01, 0.01, 0.038, 0.942], [0.082, 0.082, 0.041, 0.795], [0.918, 0.01, 0.041, 0.031], [0.385, 0.097, 0.322, 0.196], [0.185, 0.301, 0.275, 0.239]]]	5.32	1.41e-07	K562	up
MS00430	Homo sapiens	DLX4	Homeodomain Family	[[[0.219, 0.326, 0.305, 0.15], [0.056, 0.53, 0.011, 0.403], [0.794, 0.099, 0.049, 0.058], [0.897, 0.056, 0.01, 0.037], [0.01, 0.01, 0.01, 0.97], [0.032, 0.062, 0.039, 0.867], [0.884, 0.023, 0.01, 0.083], [0.254, 0.307, 0.19, 0.249]]]	5.3	1.56e-07	K562	up
UP00122	Homo sapiens	TGIF1	Homeodomain Family	[[[0.273, 0.159, 0.285, 0.283], [0.551, 0.124, 0.17, 0.155], [0.115, 0.207, 0.282, 0.396], [0.561, 0.053, 0.054, 0.332], [0.336, 0.068, 0.114, 0.482], [0.01, 0.01, 0.01, 0.97], [0.01, 0.01, 0.97, 0.01], [0.957, 0.01, 0.01, 0.023], [0.01, 0.97, 0.01, 0.01], [0.964, 0.01, 0.016, 0.01], [0.017, 0.01, 0.963, 0.01], [0.036, 0.726, 0.2, 0.038], [0.065, 0.104, 0.134, 0.697], [0.199, 0.264, 0.41, 0.127], [0.223, 0.351, 0.273, 0.153], [0.088, 0.206, 0.396, 0.31], [0.32, 0.144, 0.196, 0.34]]]	5.26	1.96e-07	K562	up
MS00317	Homo sapiens	HLF	Leucine Zipper Family	[[[0.201, 0.344, 0.177, 0.278], [0.387, 0.24, 0.333, 0.04], [0.01, 0.01, 0.01, 0.97], [0.01, 0.016, 0.102, 0.872], [0.854, 0.01, 0.126, 0.01], [0.01, 0.713, 0.012, 0.265], [0.439, 0.024, 0.527, 0.01], [0.018, 0.236, 0.01, 0.736], [0.864, 0.116, 0.01, 0.01], [0.97, 0.01, 0.01, 0.01], [0.05, 0.487, 0.11, 0.353], [0.301, 0.345, 0.168, 0.186]]]	5.25	2.09e-07	K562	up
MS00024	Homo sapiens	GLIS1	BetaBetaAlpha-zinc finger Family	[[[0.533, 0.304, 0.016, 0.147], [0.01, 0.01, 0.875, 0.105], [0.97, 0.01, 0.01, 0.01], [0.01, 0.97, 0.01, 0.01], [0.01, 0.97, 0.01, 0.01], [0.01, 0.97, 0.01, 0.01], [0.01, 0.97, 0.01, 0.01], [0.01, 0.97, 0.01, 0.01], [0.01, 0.97, 0.01, 0.01], [0.957, 0.01, 0.023, 0.01], [0.01, 0.97, 0.01, 0.01], [0.01, 0.01, 0.97, 0.01], [0.721, 0.01, 0.01, 0.259], [0.398, 0.192, 0.01, 0.4], [0.01, 0.01, 0.97, 0.01], [0.136, 0.486, 0.214, 0.164]]]	5.23	2.24e-07	K562	up
MS00162	Homo sapiens	RFX2	RFX Domain Family	[[[0.029, 0.603, 0.289, 0.079], [0.01, 0.01, 0.952, 0.028], [0.01, 0.01, 0.01, 0.97], [0.01, 0.01, 0.01, 0.97], [0.01, 0.036, 0.944, 0.01], [0.01, 0.97, 0.01, 0.01], [0.01, 0.034, 0.01, 0.946], [0.97, 0.01, 0.01, 0.01], [0.372, 0.013, 0.593, 0.022], [0.01, 0.01, 0.97, 0.01], [0.01, 0.918, 0.062, 0.01], [0.956, 0.01, 0.024, 0.01], [0.961, 0.01, 0.019, 0.01], [0.039, 0.939, 0.012, 0.01], [0.098, 0.365, 0.517, 0.02]]]	-5.29	2.6e-07	K562	up
MS00534	Homo sapiens	CENPB	CENP-B box binding Family	[[[0.098, 0.787, 0.01, 0.105], [0.017, 0.948, 0.01, 0.025], [0.01, 0.97, 0.01, 0.01], [0.028, 0.03, 0.908, 0.034], [0.01, 0.574, 0.149, 0.267], [0.395, 0.113, 0.206, 0.286], [0.047, 0.069, 0.01, 0.874], [0.306, 0.294, 0.207, 0.193], [0.232, 0.316, 0.265, 0.187], [0.389, 0.147, 0.136, 0.328], [0.536, 0.101, 0.276, 0.087], [0.048, 0.925, 0.01, 0.017], [0.133, 0.013, 0.844, 0.01], [0.684, 0.072, 0.01, 0.234], [0.91, 0.047, 0.01, 0.033]]]	5.19	2.72e-07	K562	up
MS00222	Homo sapiens	TEAD3	Homeodomain Family	[[[0.547, 0.01, 0.394, 0.049], [0.115, 0.855, 0.02, 0.01], [0.97, 0.01, 0.01, 0.01], [0.01, 0.01, 0.01, 0.97], [0.204, 0.01, 0.043, 0.743], [0.01, 0.97, 0.01, 0.01], [0.01, 0.97, 0.01, 0.01], [0.479, 0.023, 0.193, 0.305]]]	-5.27	2.8e-07	K562	up
MS00097	Homo sapiens	MYBL1	Myb Domain Family	[[[0.573, 0.03, 0.277, 0.12], [0.13, 0.813, 0.01, 0.047], [0.221, 0.583, 0.186, 0.01], [0.019, 0.01, 0.915, 0.056], [0.016, 0.01, 0.01, 0.964], [0.042, 0.056, 0.01, 0.892], [0.634, 0.153, 0.093, 0.12], [0.843, 0.053, 0.053, 0.051], [0.829, 0.036, 0.051, 0.084], [0.156, 0.751, 0.033, 0.06], [0.016, 0.33, 0.351, 0.303], [0.158, 0.138, 0.597, 0.107]]]	5.19	2.85e-07	K562	up
MS00143	Homo sapiens	POU3F3	Homeodomain Family	[[[0.516, 0.093, 0.053, 0.338], [0.175, 0.081, 0.03, 0.714], [0.126, 0.033, 0.769, 0.072], [0.377, 0.586, 0.01, 0.027], [0.9, 0.053, 0.022, 0.025], [0.016, 0.01, 0.01, 0.964], [0.789, 0.019, 0.041, 0.151], [0.712, 0.06, 0.025, 0.203], [0.462, 0.067, 0.034, 0.437], [0.091, 0.041, 0.106, 0.762], [0.278, 0.134, 0.047, 0.541], [0.655, 0.083, 0.106, 0.156]]]	5.19	2.85e-07	K562	up
MS00301	Homo sapiens	ZBTB7A	BetaBetaAlpha-zinc finger Family	[[[0.169, 0.198, 0.39, 0.243], [0.162, 0.134, 0.608, 0.096], [0.01, 0.892, 0.088, 0.01], [0.106, 0.01, 0.874, 0.01], [0.767, 0.188, 0.01, 0.035], [0.01, 0.969, 0.01, 0.011], [0.016, 0.927, 0.031, 0.026], [0.897, 0.062, 0.01, 0.031], [0.01, 0.97, 0.01, 0.01], [0.175, 0.738, 0.037, 0.05], [0.164, 0.158, 0.497, 0.181], [0.48, 0.211, 0.2, 0.109]]]	5.19	2.86e-07	K562	up
MS00822	Homo sapiens	NFIX	Nuclear Factor I-CCAAT-binding Transcription Factor (NFI-CTF) Family	[[[0.28, 0.211, 0.231, 0.278], [0.286, 0.138, 0.295, 0.281], [0.168, 0.122, 0.082, 0.628], [0.01, 0.01, 0.893, 0.087], [0.01, 0.816, 0.164, 0.01], [0.01, 0.97, 0.01, 0.01], [0.92, 0.059, 0.01, 0.011], [0.67, 0.03, 0.205, 0.095], [0.249, 0.225, 0.251, 0.275]]]	5.19	2.87e-07	K562	up
MS00384	Homo sapiens	FOXO6	Forkhead Domain Family	[[[0.173, 0.01, 0.806, 0.011], [0.042, 0.031, 0.022, 0.905], [0.806, 0.147, 0.01, 0.037], [0.914, 0.047, 0.01, 0.029], [0.951, 0.01, 0.027, 0.012], [0.01, 0.948, 0.01, 0.032], [0.93, 0.01, 0.013, 0.047], [0.01, 0.01, 0.01, 0.97], [0.024, 0.01, 0.956, 0.01], [0.01, 0.01, 0.01, 0.97], [0.011, 0.01, 0.023, 0.956], [0.013, 0.01, 0.228, 0.749], [0.863, 0.01, 0.049, 0.078], [0.01, 0.74, 0.017, 0.233]]]	5.14	3.65e-07	K562	up
MS00554	Homo sapiens	MEOX2	Homeodomain Family	[[[0.174, 0.354, 0.326, 0.146], [0.046, 0.133, 0.012, 0.809], [0.539, 0.408, 0.015, 0.038], [0.97, 0.01, 0.01, 0.01], [0.01, 0.01, 0.01, 0.97], [0.029, 0.818, 0.011, 0.142], [0.97, 0.01, 0.01, 0.01], [0.01, 0.012, 0.01, 0.968], [0.199, 0.779, 0.01, 0.012], [0.961, 0.01, 0.019, 0.01], [0.01, 0.01, 0.01, 0.97], [0.031, 0.158, 0.01, 0.801], [0.916, 0.014, 0.027, 0.043], [0.442, 0.113, 0.206, 0.239]]]	5.12	3.74e-07	K562	up
MS00558	Homo sapiens	MSX1	Homeodomain Family	[[[0.144, 0.343, 0.378, 0.135], [0.043, 0.634, 0.021, 0.302], [0.791, 0.085, 0.071, 0.053], [0.924, 0.046, 0.02, 0.01], [0.01, 0.01, 0.01, 0.97], [0.08, 0.079, 0.011, 0.83], [0.886, 0.01, 0.061, 0.043], [0.533, 0.117, 0.16, 0.19], [0.505, 0.163, 0.153, 0.179], [0.447, 0.12, 0.155, 0.278], [0.484, 0.12, 0.14, 0.256], [0.152, 0.392, 0.361, 0.095], [0.075, 0.69, 0.024, 0.211], [0.798, 0.057, 0.121, 0.024], [0.938, 0.029, 0.018, 0.015], [0.01, 0.01, 0.01, 0.97], [0.034, 0.041, 0.01, 0.915], [0.86, 0.011, 0.075, 0.054]]]	5.09	4.86e-07	K562	up
MS00449	Homo sapiens	EN1	Homeodomain Family	[[[0.064, 0.084, 0.062, 0.79], [0.579, 0.042, 0.206, 0.173], [0.75, 0.035, 0.117, 0.098], [0.079, 0.093, 0.166, 0.662], [0.084, 0.087, 0.202, 0.627], [0.412, 0.045, 0.5, 0.043], [0.066, 0.464, 0.46, 0.01], [0.177, 0.255, 0.262, 0.306], [0.037, 0.447, 0.045, 0.471], [0.606, 0.193, 0.131, 0.07], [0.649, 0.129, 0.111, 0.111], [0.073, 0.108, 0.071, 0.748], [0.123, 0.087, 0.115, 0.675], [0.689, 0.042, 0.158, 0.111]]]	5.05	5.84e-07	K562	up
MS00096	Homo sapiens	TGIF2	Homeodomain Family	[[[0.037, 0.033, 0.012, 0.918], [0.01, 0.01, 0.97, 0.01], [0.945, 0.01, 0.032, 0.013], [0.01, 0.967, 0.01, 0.013], [0.958, 0.01, 0.022, 0.01], [0.021, 0.017, 0.784, 0.178], [0.112, 0.554, 0.324, 0.01], [0.01, 0.033, 0.01, 0.947], [0.012, 0.01, 0.968, 0.01], [0.046, 0.047, 0.01, 0.897], [0.01, 0.969, 0.011, 0.01], [0.923, 0.013, 0.031, 0.033]]]	5.02	6.23e-07	K562	up
MS00727	Homo sapiens	ZBTB49	BetaBetaAlpha-zinc finger Family	[[[0.01, 0.052, 0.01, 0.928], [0.01, 0.01, 0.01, 0.97], [0.088, 0.257, 0.106, 0.549], [0.01, 0.71, 0.01, 0.27], [0.012, 0.01, 0.964, 0.014], [0.01, 0.97, 0.01, 0.01], [0.01, 0.487, 0.128, 0.375], [0.013, 0.01, 0.06, 0.917], [0.015, 0.01, 0.965, 0.01], [0.216, 0.04, 0.684, 0.06], [0.069, 0.838, 0.041, 0.052], [0.444, 0.323, 0.223, 0.01], [0.01, 0.414, 0.408, 0.168], [0.01, 0.01, 0.97, 0.01], [0.01, 0.04, 0.01, 0.94], [0.01, 0.97, 0.01, 0.01], [0.777, 0.01, 0.074, 0.139]]]	5.02	6.42e-07	K562	up
MS00357	Homo sapiens	ZIC4	BetaBetaAlpha-zinc finger Family	[[[0.077, 0.124, 0.548, 0.251], [0.552, 0.15, 0.288, 0.01], [0.094, 0.861, 0.016, 0.029], [0.062, 0.858, 0.036, 0.044], [0.159, 0.712, 0.058, 0.071], [0.01, 0.97, 0.01, 0.01], [0.037, 0.943, 0.01, 0.01], [0.01, 0.656, 0.01, 0.324], [0.182, 0.011, 0.796, 0.011], [0.01, 0.634, 0.071, 0.285], [0.144, 0.118, 0.26, 0.478], [0.048, 0.01, 0.93, 0.012], [0.185, 0.275, 0.158, 0.382], [0.012, 0.073, 0.729, 0.186], [0.302, 0.342, 0.101, 0.255]]]	5.01	7.01e-07	K562	up
MS00227	Homo sapiens	TFAP2A	Helix-Loop-Helix Family	[[[0.27, 0.144, 0.158, 0.428], [0.01, 0.328, 0.652, 0.01], [0.01, 0.97, 0.01, 0.01], [0.01, 0.97, 0.01, 0.01], [0.084, 0.653, 0.127, 0.136], [0.082, 0.435, 0.146, 0.337], [0.126, 0.323, 0.293, 0.258], [0.315, 0.222, 0.359, 0.104], [0.236, 0.094, 0.6, 0.07], [0.01, 0.01, 0.97, 0.01], [0.01, 0.01, 0.97, 0.01], [0.01, 0.675, 0.305, 0.01], [0.413, 0.146, 0.234, 0.207]]]	5.01	7.14e-07	K562	up
MS00183	Homo sapiens	GMEB2	Sand Domain Family	[[[0.08, 0.264, 0.098, 0.558], [0.884, 0.014, 0.09, 0.012], [0.01, 0.97, 0.01, 0.01], [0.01, 0.01, 0.959, 0.021], [0.104, 0.1, 0.01, 0.786], [0.799, 0.054, 0.076, 0.071], [0.733, 0.156, 0.09, 0.021], [0.123, 0.67, 0.104, 0.103], [0.064, 0.204, 0.22, 0.512], [0.024, 0.267, 0.414, 0.295], [0.857, 0.011, 0.108, 0.024], [0.01, 0.941, 0.039, 0.01], [0.01, 0.011, 0.958, 0.021], [0.031, 0.289, 0.023, 0.657], [0.839, 0.065, 0.066, 0.03]]]	5.01	7.24e-07	K562	up
UP00205	Homo sapiens	PKNOX2	Homeodomain Family	[[[0.428, 0.196, 0.163, 0.213], [0.596, 0.103, 0.171, 0.13], [0.255, 0.204, 0.424, 0.117], [0.034, 0.442, 0.348, 0.176], [0.614, 0.026, 0.348, 0.012], [0.029, 0.552, 0.409, 0.01], [0.021, 0.959, 0.01, 0.01], [0.01, 0.04, 0.01, 0.94], [0.01, 0.01, 0.97, 0.01], [0.014, 0.01, 0.01, 0.966], [0.01, 0.97, 0.01, 0.01], [0.964, 0.01, 0.016, 0.01], [0.586, 0.2, 0.051, 0.163], [0.208, 0.158, 0.052, 0.582], [0.296, 0.262, 0.183, 0.259], [0.158, 0.267, 0.215, 0.36]]]	-5.01	9.58e-07	K562	up
UP00125	Homo sapiens	PITX2	Homeodomain Family	[[[0.243, 0.23, 0.259, 0.268], [0.24, 0.084, 0.408, 0.268], [0.39, 0.131, 0.222, 0.257], [0.459, 0.171, 0.274, 0.096], [0.288, 0.103, 0.557, 0.052], [0.106, 0.01, 0.874, 0.01], [0.01, 0.01, 0.97, 0.01], [0.934, 0.046, 0.01, 0.01], [0.01, 0.01, 0.01, 0.97], [0.01, 0.011, 0.01, 0.969], [0.896, 0.01, 0.01, 0.084], [0.701, 0.039, 0.191, 0.069], [0.092, 0.164, 0.094, 0.65], [0.258, 0.317, 0.115, 0.31], [0.38, 0.126, 0.251, 0.243], [0.282, 0.166, 0.208, 0.344], [0.187, 0.429, 0.102, 0.282]]]	4.95	9.63e-07	K562	up
MS00654	Homo sapiens	NR2F1	Hormone-nuclear Receptor Family	[[[0.337, 0.103, 0.482, 0.078], [0.502, 0.01, 0.478, 0.01], [0.01, 0.01, 0.958, 0.022], [0.012, 0.01, 0.952, 0.026], [0.01, 0.019, 0.029, 0.942], [0.01, 0.898, 0.026, 0.066], [0.97, 0.01, 0.01, 0.01], [0.874, 0.01, 0.082, 0.034], [0.917, 0.01, 0.063, 0.01], [0.01, 0.01, 0.97, 0.01], [0.01, 0.01, 0.963, 0.017], [0.01, 0.01, 0.018, 0.962], [0.01, 0.926, 0.015, 0.049], [0.922, 0.01, 0.058, 0.01], [0.353, 0.253, 0.157, 0.237]]]	-5.01	9.7e-07	K562	up
MS00344	Homo sapiens	FOXB1	Forkhead Domain Family	[[[0.363, 0.089, 0.044, 0.504], [0.602, 0.066, 0.224, 0.108], [0.25, 0.07, 0.126, 0.554], [0.126, 0.022, 0.827, 0.025], [0.011, 0.1, 0.01, 0.879], [0.696, 0.284, 0.01, 0.01], [0.939, 0.041, 0.01, 0.01], [0.961, 0.01, 0.01, 0.019], [0.01, 0.039, 0.01, 0.941], [0.949, 0.01, 0.031, 0.01], [0.022, 0.01, 0.01, 0.958], [0.022, 0.01, 0.016, 0.952], [0.041, 0.01, 0.674, 0.275], [0.902, 0.011, 0.062, 0.025], [0.039, 0.736, 0.027, 0.198], [0.645, 0.067, 0.06, 0.228], [0.133, 0.276, 0.061, 0.53], [0.514, 0.063, 0.093, 0.33]]]	4.91	1.12e-06	K562	up
UP00056	Homo sapiens	RFX4	RFX Domain Family	[[[0.144, 0.317, 0.207, 0.332], [0.364, 0.275, 0.143, 0.218], [0.167, 0.561, 0.177, 0.095], [0.01, 0.948, 0.032, 0.01], [0.401, 0.251, 0.12, 0.228], [0.01, 0.011, 0.01, 0.969], [0.761, 0.01, 0.219, 0.01], [0.043, 0.01, 0.937, 0.01], [0.01, 0.953, 0.01, 0.027], [0.948, 0.01, 0.032, 0.01], [0.97, 0.01, 0.01, 0.01], [0.01, 0.97, 0.01, 0.01], [0.115, 0.349, 0.464, 0.072], [0.28, 0.182, 0.374, 0.164], [0.282, 0.183, 0.219, 0.316]]]	4.91	1.21e-06	K562	up
MS00755	Homo sapiens	SOX21	High Mobility Group (Box) Family	[[[0.968, 0.01, 0.012, 0.01], [0.863, 0.014, 0.11, 0.013], [0.01, 0.97, 0.01, 0.01], [0.97, 0.01, 0.01, 0.01], [0.97, 0.01, 0.01, 0.01], [0.01, 0.01, 0.01, 0.97], [0.022, 0.01, 0.6, 0.368], [0.121, 0.08, 0.5, 0.299], [0.01, 0.457, 0.01, 0.523], [0.97, 0.01, 0.01, 0.01], [0.01, 0.01, 0.661, 0.319], [0.01, 0.01, 0.01, 0.97], [0.01, 0.01, 0.97, 0.01], [0.01, 0.01, 0.01, 0.97], [0.016, 0.046, 0.028, 0.91]]]	4.89	1.27e-06	K562	up
MS00138	Homo sapiens	POU3F1	Homeodomain Family	[[[0.354, 0.043, 0.11, 0.493], [0.153, 0.057, 0.039, 0.751], [0.97, 0.01, 0.01, 0.01], [0.017, 0.02, 0.01, 0.953], [0.013, 0.01, 0.893, 0.084], [0.041, 0.592, 0.099, 0.268], [0.56, 0.01, 0.01, 0.42], [0.827, 0.034, 0.044, 0.095], [0.956, 0.01, 0.01, 0.024], [0.088, 0.032, 0.043, 0.837], [0.155, 0.122, 0.251, 0.472], [0.443, 0.141, 0.133, 0.283]]]	4.91	1.28e-06	K562	up
MC00149	Homo sapiens	SMAD2	MH1 Domain Family	[[[0.318, 0.048, 0.523, 0.111], [0.059, 0.043, 0.857, 0.041], [0.061, 0.114, 0.025, 0.8], [0.034, 0.026, 0.862, 0.077], [0.303, 0.308, 0.122, 0.267], [0.03, 0.515, 0.288, 0.167], [0.942, 0.014, 0.02, 0.025], [0.046, 0.016, 0.912, 0.026], [0.862, 0.056, 0.043, 0.039], [0.027, 0.904, 0.032, 0.036]]]	-4.95	1.3e-06	K562	up
UP00000	Homo sapiens	SMAD3	MH1 Domain Family	[[[0.282, 0.413, 0.115, 0.19], [0.342, 0.135, 0.268, 0.255], [0.4, 0.173, 0.169, 0.258], [0.365, 0.196, 0.212, 0.227], [0.243, 0.178, 0.224, 0.355], [0.03, 0.808, 0.036, 0.126], [0.01, 0.815, 0.041, 0.134], [0.921, 0.059, 0.01, 0.01], [0.01, 0.01, 0.97, 0.01], [0.959, 0.021, 0.01, 0.01], [0.01, 0.97, 0.01, 0.01], [0.67, 0.012, 0.282, 0.036], [0.131, 0.171, 0.334, 0.364], [0.199, 0.29, 0.252, 0.259], [0.423, 0.191, 0.164, 0.222], [0.214, 0.287, 0.294, 0.205], [0.372, 0.285, 0.15, 0.193]]]	4.89	1.31e-06	K562	up
UP00001	Homo sapiens	E2F2	Transcription Factor Family	[[[0.306, 0.214, 0.269, 0.211], [0.28, 0.218, 0.141, 0.361], [0.391, 0.162, 0.194, 0.253], [0.702, 0.102, 0.042, 0.154], [0.428, 0.068, 0.325, 0.179], [0.144, 0.191, 0.61, 0.055], [0.014, 0.021, 0.955, 0.01], [0.02, 0.957, 0.013, 0.01], [0.01, 0.024, 0.956, 0.01], [0.01, 0.902, 0.078, 0.01], [0.011, 0.098, 0.865, 0.026], [0.039, 0.865, 0.025, 0.071], [0.148, 0.328, 0.407, 0.117], [0.463, 0.204, 0.108, 0.225], [0.293, 0.23, 0.083, 0.394]]]	4.88	1.33e-06	K562	up
MC00223	Homo sapiens	SMAD2/3	MH1 Domain Family	[[[0.306, 0.031, 0.563, 0.1], [0.039, 0.048, 0.875, 0.038], [0.13, 0.085, 0.031, 0.754], [0.019, 0.013, 0.945, 0.022], [0.281, 0.305, 0.159, 0.256], [0.034, 0.537, 0.278, 0.15], [0.96, 0.013, 0.009, 0.017], [0.019, 0.011, 0.955, 0.014], [0.743, 0.172, 0.015, 0.07], [0.018, 0.928, 0.026, 0.028]]]	4.84	1.58e-06	K562	up
MS00597	Homo sapiens	PROP1	Homeodomain Family	[[[0.095, 0.018, 0.015, 0.872], [0.961, 0.01, 0.01, 0.019], [0.97, 0.01, 0.01, 0.01], [0.061, 0.058, 0.027, 0.854], [0.045, 0.335, 0.032, 0.588], [0.318, 0.099, 0.135, 0.448], [0.88, 0.059, 0.01, 0.051], [0.907, 0.01, 0.073, 0.01], [0.01, 0.01, 0.01, 0.97], [0.021, 0.029, 0.01, 0.94], [0.892, 0.01, 0.024, 0.074]]]	4.8	1.94e-06	K562	up
MS00571	Homo sapiens	NKX2-8	Homeodomain Family	[[[0.227, 0.412, 0.332, 0.029], [0.01, 0.78, 0.01, 0.2], [0.875, 0.062, 0.01, 0.053], [0.01, 0.967, 0.01, 0.013], [0.01, 0.011, 0.01, 0.969], [0.01, 0.271, 0.01, 0.709], [0.203, 0.265, 0.5, 0.032], [0.695, 0.074, 0.056, 0.175], [0.373, 0.229, 0.303, 0.095]]]	4.77	2.19e-06	K562	up
MS00582	Homo sapiens	OTX1	Homeodomain Family	[[[0.161, 0.274, 0.34, 0.225], [0.274, 0.24, 0.176, 0.31], [0.041, 0.035, 0.01, 0.914], [0.953, 0.01, 0.021, 0.016], [0.97, 0.01, 0.01, 0.01], [0.032, 0.022, 0.176, 0.77], [0.017, 0.906, 0.067, 0.01], [0.019, 0.95, 0.01, 0.021], [0.01, 0.01, 0.847, 0.133], [0.646, 0.31, 0.018, 0.026], [0.01, 0.014, 0.01, 0.966], [0.052, 0.042, 0.01, 0.896], [0.877, 0.013, 0.035, 0.075], [0.351, 0.215, 0.169, 0.265], [0.26, 0.344, 0.212, 0.184]]]	4.77	2.25e-06	K562	up
MS00573	Homo sapiens	NKX3-2	Homeodomain Family	[[[0.385, 0.181, 0.282, 0.152], [0.158, 0.525, 0.26, 0.057], [0.01, 0.902, 0.01, 0.078], [0.929, 0.017, 0.01, 0.044], [0.029, 0.951, 0.01, 0.01], [0.01, 0.01, 0.01, 0.97], [0.01, 0.033, 0.01, 0.947], [0.815, 0.051, 0.025, 0.109], [0.501, 0.118, 0.216, 0.165]]]	4.73	2.71e-06	K562	up
MS00383	Homo sapiens	FOXO4	Forkhead Domain Family	[[[0.216, 0.088, 0.127, 0.569], [0.175, 0.058, 0.064, 0.703], [0.032, 0.065, 0.09, 0.813], [0.08, 0.857, 0.033, 0.03], [0.063, 0.883, 0.02, 0.034], [0.012, 0.959, 0.019, 0.01], [0.01, 0.908, 0.038, 0.044], [0.941, 0.027, 0.022, 0.01], [0.01, 0.934, 0.01, 0.046], [0.872, 0.03, 0.064, 0.034], [0.156, 0.688, 0.057, 0.099], [0.17, 0.132, 0.622, 0.076]]]	4.72	2.92e-06	K562	up
MC00502	Homo sapiens	HMGN1	High Mobility Group (Box) Family	[[[0.007, 0.001, 0.0, 0.992], [0.015, 0.017, 0.953, 0.016], [0.034, 0.879, 0.047, 0.04], [0.054, 0.052, 0.857, 0.036], [0.026, 0.933, 0.013, 0.027], [0.562, 0.279, 0.138, 0.021], [0.084, 0.101, 0.381, 0.434]]]	4.71	3.02e-06	K562	up
MS00585	Homo sapiens	OTX2	Homeodomain Family	[[[0.216, 0.244, 0.088, 0.452], [0.033, 0.01, 0.01, 0.947], [0.933, 0.01, 0.012, 0.045], [0.97, 0.01, 0.01, 0.01], [0.012, 0.01, 0.077, 0.901], [0.034, 0.903, 0.023, 0.04], [0.028, 0.717, 0.042, 0.213], [0.092, 0.271, 0.295, 0.342]]]	4.73	3.11e-06	K562	up
MS00182	Homo sapiens	GMEB2	Sand Domain Family	[[[0.483, 0.01, 0.075, 0.432], [0.668, 0.01, 0.312, 0.01], [0.01, 0.97, 0.01, 0.01], [0.01, 0.01, 0.97, 0.01], [0.01, 0.031, 0.01, 0.949], [0.722, 0.018, 0.25, 0.01], [0.923, 0.047, 0.01, 0.02], [0.103, 0.649, 0.218, 0.03], [0.012, 0.863, 0.01, 0.115], [0.951, 0.01, 0.029, 0.01], [0.01, 0.97, 0.01, 0.01], [0.01, 0.052, 0.928, 0.01], [0.01, 0.169, 0.01, 0.811], [0.654, 0.01, 0.01, 0.326]]]	4.7	3.16e-06	K562	up
UP00213	Homo sapiens	HOXA9	Homeodomain Family	[[[0.386, 0.122, 0.336, 0.156], [0.215, 0.504, 0.2, 0.081], [0.227, 0.07, 0.559, 0.144], [0.087, 0.155, 0.66, 0.098], [0.088, 0.597, 0.011, 0.304], [0.238, 0.631, 0.02, 0.111], [0.876, 0.01, 0.104, 0.01], [0.023, 0.01, 0.01, 0.957], [0.631, 0.01, 0.01, 0.349], [0.955, 0.01, 0.01, 0.025], [0.933, 0.012, 0.01, 0.045], [0.759, 0.023, 0.031, 0.187], [0.32, 0.163, 0.062, 0.455], [0.175, 0.128, 0.167, 0.53], [0.512, 0.132, 0.147, 0.209], [0.382, 0.091, 0.276, 0.251], [0.383, 0.08, 0.111, 0.426]]]	4.69	3.43e-06	K562	up
MS00264	Homo sapiens	MESP1	Helix-Loop-Helix Family	[[[0.402, 0.255, 0.049, 0.294], [0.47, 0.192, 0.317, 0.021], [0.01, 0.97, 0.01, 0.01], [0.866, 0.114, 0.01, 0.01], [0.01, 0.855, 0.093, 0.042], [0.024, 0.865, 0.045, 0.066], [0.01, 0.111, 0.01, 0.869], [0.01, 0.093, 0.849, 0.048], [0.01, 0.366, 0.254, 0.37], [0.223, 0.185, 0.324, 0.268]]]	4.68	3.46e-06	K562	up
MS00583	Homo sapiens	OTX1	Homeodomain Family	[[[0.218, 0.277, 0.136, 0.369], [0.031, 0.01, 0.01, 0.949], [0.958, 0.01, 0.01, 0.022], [0.97, 0.01, 0.01, 0.01], [0.01, 0.01, 0.118, 0.862], [0.026, 0.933, 0.026, 0.015], [0.022, 0.646, 0.239, 0.093], [0.08, 0.264, 0.452, 0.204]]]	4.68	3.54e-06	K562	up
MS00260	Homo sapiens	HEY2	Helix-Loop-Helix Family	[[[0.051, 0.047, 0.854, 0.048], [0.363, 0.169, 0.344, 0.124], [0.041, 0.889, 0.041, 0.029], [0.914, 0.01, 0.066, 0.01], [0.01, 0.97, 0.01, 0.01], [0.014, 0.038, 0.938, 0.01], [0.018, 0.061, 0.01, 0.911], [0.01, 0.018, 0.956, 0.016], [0.025, 0.529, 0.065, 0.381], [0.158, 0.483, 0.212, 0.147]]]	4.68	3.78e-06	K562	up
MS00276	Homo sapiens	OLIG1	Helix-Loop-Helix Family	[[[0.853, 0.018, 0.114, 0.015], [0.51, 0.364, 0.116, 0.01], [0.01, 0.97, 0.01, 0.01], [0.968, 0.01, 0.012, 0.01], [0.01, 0.01, 0.01, 0.97], [0.97, 0.01, 0.01, 0.01], [0.017, 0.015, 0.01, 0.958], [0.01, 0.01, 0.97, 0.01], [0.01, 0.183, 0.401, 0.406], [0.033, 0.188, 0.017, 0.762]]]	4.67	4.03e-06	K562	up
MS00274	Homo sapiens	NHLH1	Helix-Loop-Helix Family	[[[0.123, 0.775, 0.057, 0.045], [0.125, 0.133, 0.698, 0.044], [0.021, 0.959, 0.01, 0.01], [0.964, 0.01, 0.016, 0.01], [0.01, 0.154, 0.759, 0.077], [0.026, 0.954, 0.01, 0.01], [0.021, 0.01, 0.01, 0.959], [0.01, 0.01, 0.97, 0.01], [0.01, 0.97, 0.01, 0.01], [0.083, 0.254, 0.489, 0.174]]]	4.65	4.13e-06	K562	up
UP00261	Homo sapiens	LHX4	Homeodomain Family	[[[0.238, 0.103, 0.288, 0.371], [0.529, 0.241, 0.055, 0.175], [0.41, 0.174, 0.18, 0.236], [0.394, 0.222, 0.226, 0.158], [0.076, 0.714, 0.129, 0.081], [0.011, 0.202, 0.01, 0.777], [0.906, 0.01, 0.074, 0.01], [0.97, 0.01, 0.01, 0.01], [0.01, 0.01, 0.01, 0.97], [0.01, 0.074, 0.01, 0.906], [0.778, 0.01, 0.202, 0.01], [0.081, 0.129, 0.714, 0.076], [0.093, 0.423, 0.265, 0.219], [0.088, 0.106, 0.249, 0.557], [0.31, 0.09, 0.144, 0.456], [0.058, 0.085, 0.188, 0.669], [0.181, 0.123, 0.546, 0.15]]]	4.64	4.15e-06	K562	up
MA0101	Homo sapiens	REL	Rel Homology Region Family	[[[0.01, 0.294, 0.471, 0.225], [0.01, 0.059, 0.882, 0.049], [0.059, 0.01, 0.882, 0.049], [0.294, 0.059, 0.529, 0.118], [0.353, 0.294, 0.176, 0.177], [0.294, 0.059, 0.059, 0.588], [0.059, 0.01, 0.01, 0.921], [0.118, 0.01, 0.01, 0.862], [0.01, 0.882, 0.01, 0.098], [0.059, 0.921, 0.01, 0.01]]]	4.64	4.22e-06	K562	up
MS00471	Homo sapiens	HESX1	Homeodomain Family	[[[0.186, 0.344, 0.134, 0.336], [0.016, 0.022, 0.01, 0.952], [0.945, 0.01, 0.015, 0.03], [0.97, 0.01, 0.01, 0.01], [0.01, 0.01, 0.011, 0.969], [0.017, 0.013, 0.017, 0.953], [0.291, 0.01, 0.689, 0.01], [0.113, 0.01, 0.797, 0.08], [0.01, 0.6, 0.01, 0.38], [0.899, 0.035, 0.025, 0.041], [0.929, 0.031, 0.024, 0.016], [0.016, 0.021, 0.01, 0.953], [0.064, 0.03, 0.01, 0.896], [0.945, 0.01, 0.019, 0.026], [0.363, 0.076, 0.321, 0.24]]]	4.6	5.26e-06	K562	up
MC00389	Homo sapiens	CDX2	Homeodomain Family	[[[0.345, 0.228, 0.175, 0.252], [0.407, 0.175, 0.259, 0.158], [0.376, 0.199, 0.311, 0.114], [0.455, 0.018, 0.261, 0.265], [0.188, 0.101, 0.7, 0.011], [0.021, 0.575, 0.003, 0.401], [0.453, 0.504, 0.009, 0.034], [0.969, 0.009, 0.014, 0.007], [0.003, 0.009, 0.006, 0.982], [0.956, 0.011, 0.017, 0.015], [0.984, 0.006, 0.002, 0.008], [0.972, 0.007, 0.011, 0.009], [0.578, 0.142, 0.159, 0.121]]]	4.59	5.29e-06	K562	up
MS00526	Homo sapiens	IRX2	Homeodomain Family	[[[0.191, 0.19, 0.306, 0.313], [0.387, 0.035, 0.16, 0.418], [0.907, 0.021, 0.051, 0.021], [0.038, 0.914, 0.021, 0.027], [0.92, 0.018, 0.045, 0.017], [0.081, 0.337, 0.026, 0.556], [0.259, 0.021, 0.605, 0.115], [0.839, 0.032, 0.056, 0.073], [0.075, 0.795, 0.034, 0.096], [0.779, 0.042, 0.08, 0.099], [0.33, 0.2, 0.05, 0.42], [0.158, 0.216, 0.485, 0.141]]]	4.55	6.48e-06	K562	up
MS00053	Homo sapiens	TCF7L1	High Mobility Group (Box) Family	[[[0.685, 0.126, 0.038, 0.151], [0.784, 0.034, 0.148, 0.034], [0.95, 0.01, 0.01, 0.03], [0.01, 0.2, 0.754, 0.036], [0.8, 0.045, 0.065, 0.09], [0.01, 0.034, 0.052, 0.904], [0.03, 0.95, 0.01, 0.01], [0.968, 0.012, 0.01, 0.01], [0.97, 0.01, 0.01, 0.01], [0.968, 0.01, 0.012, 0.01], [0.01, 0.052, 0.909, 0.029], [0.176, 0.057, 0.71, 0.057]]]	4.54	7.1e-06	K562	up
MS00280	Homo sapiens	OLIG3	Helix-Loop-Helix Family	[[[0.716, 0.076, 0.159, 0.049], [0.376, 0.516, 0.098, 0.01], [0.104, 0.876, 0.01, 0.01], [0.931, 0.01, 0.048, 0.011], [0.01, 0.013, 0.036, 0.941], [0.929, 0.051, 0.01, 0.01], [0.025, 0.102, 0.01, 0.863], [0.01, 0.01, 0.855, 0.125], [0.011, 0.254, 0.347, 0.388], [0.08, 0.29, 0.053, 0.577]]]	4.53	7.22e-06	K562	up
MC00124	Homo sapiens	MAX	Helix-Loop-Helix Family	[[[0.416, 0.337, 0.148, 0.099], [0.1, 0.317, 0.401, 0.182], [0.003, 0.996, 0.0, 0.001], [0.997, 0.002, 0.001, 0.0], [0.0, 0.996, 0.002, 0.002], [0.039, 0.0, 0.96, 0.001], [0.028, 0.056, 0.0, 0.915], [0.0, 0.002, 0.99, 0.008], [0.257, 0.075, 0.582, 0.086], [0.098, 0.636, 0.089, 0.177]]]	4.53	7.23e-06	K562	up
MS00498	Homo sapiens	HOXC11	Homeodomain Family	[[[0.383, 0.113, 0.303, 0.201], [0.231, 0.16, 0.519, 0.09], [0.033, 0.484, 0.018, 0.465], [0.522, 0.329, 0.065, 0.084], [0.762, 0.075, 0.115, 0.048], [0.073, 0.01, 0.01, 0.907], [0.68, 0.012, 0.019, 0.289], [0.903, 0.013, 0.01, 0.074], [0.888, 0.054, 0.014, 0.044], [0.628, 0.12, 0.086, 0.166], [0.365, 0.23, 0.147, 0.258]]]	4.52	7.75e-06	K562	up
MS00491	Homo sapiens	HOXB2	Homeodomain Family	[[[0.283, 0.225, 0.267, 0.225], [0.214, 0.287, 0.327, 0.172], [0.129, 0.249, 0.046, 0.576], [0.576, 0.302, 0.095, 0.027], [0.912, 0.026, 0.051, 0.011], [0.01, 0.01, 0.01, 0.97], [0.058, 0.094, 0.01, 0.838], [0.914, 0.025, 0.01, 0.051], [0.325, 0.196, 0.313, 0.166], [0.24, 0.321, 0.237, 0.202]]]	4.49	8.14e-06	K562	up
MS00250	Homo sapiens	BHLHE23	Helix-Loop-Helix Family	[[[0.704, 0.035, 0.233, 0.028], [0.363, 0.437, 0.19, 0.01], [0.011, 0.969, 0.01, 0.01], [0.932, 0.011, 0.043, 0.014], [0.01, 0.01, 0.01, 0.97], [0.97, 0.01, 0.01, 0.01], [0.019, 0.083, 0.01, 0.888], [0.01, 0.01, 0.97, 0.01], [0.01, 0.37, 0.236, 0.384], [0.043, 0.306, 0.025, 0.626]]]	4.49	8.98e-06	K562	up
UP00130	Homo sapiens	LHX3	Homeodomain Family	[[[0.227, 0.289, 0.372, 0.112], [0.257, 0.23, 0.249, 0.264], [0.557, 0.228, 0.038, 0.177], [0.632, 0.088, 0.197, 0.083], [0.021, 0.098, 0.01, 0.871], [0.017, 0.03, 0.01, 0.943], [0.957, 0.01, 0.023, 0.01], [0.97, 0.01, 0.01, 0.01], [0.01, 0.01, 0.01, 0.97], [0.01, 0.023, 0.01, 0.957], [0.95, 0.01, 0.03, 0.01], [0.874, 0.01, 0.098, 0.018], [0.426, 0.087, 0.127, 0.36], [0.344, 0.034, 0.079, 0.543], [0.413, 0.281, 0.077, 0.229], [0.338, 0.316, 0.107, 0.239], [0.112, 0.233, 0.311, 0.344]]]	4.49	9.09e-06	K562	up
MS00725	Homo sapiens	MTF1	BetaBetaAlpha-zinc finger Family	[[[0.018, 0.01, 0.073, 0.899], [0.052, 0.086, 0.172, 0.69], [0.018, 0.018, 0.01, 0.954], [0.029, 0.014, 0.947, 0.01], [0.014, 0.966, 0.01, 0.01], [0.954, 0.01, 0.018, 0.018], [0.027, 0.936, 0.027, 0.01], [0.911, 0.053, 0.018, 0.018], [0.01, 0.97, 0.01, 0.01], [0.014, 0.01, 0.962, 0.014], [0.143, 0.032, 0.666, 0.159], [0.01, 0.867, 0.01, 0.113], [0.707, 0.154, 0.108, 0.031], [0.029, 0.912, 0.015, 0.044]]]	4.45	1.04e-05	K562	up
MS00346	Homo sapiens	ZIC3	BetaBetaAlpha-zinc finger Family	[[[0.066, 0.166, 0.54, 0.228], [0.675, 0.134, 0.181, 0.01], [0.033, 0.938, 0.01, 0.019], [0.032, 0.922, 0.014, 0.032], [0.096, 0.811, 0.01, 0.083], [0.01, 0.97, 0.01, 0.01], [0.01, 0.97, 0.01, 0.01], [0.01, 0.68, 0.01, 0.3], [0.089, 0.02, 0.881, 0.01], [0.018, 0.82, 0.028, 0.134], [0.069, 0.1, 0.204, 0.627], [0.013, 0.01, 0.964, 0.013], [0.12, 0.445, 0.065, 0.37], [0.012, 0.01, 0.883, 0.095], [0.279, 0.392, 0.065, 0.264]]]	4.45	1.05e-05	K562	up
MS00461	Homo sapiens	GBX2	Homeodomain Family	[[[0.035, 0.09, 0.01, 0.865], [0.657, 0.018, 0.038, 0.287], [0.901, 0.02, 0.057, 0.022], [0.055, 0.058, 0.114, 0.773], [0.076, 0.037, 0.09, 0.797], [0.19, 0.018, 0.775, 0.017], [0.241, 0.225, 0.473, 0.061], [0.063, 0.476, 0.26, 0.201], [0.03, 0.711, 0.04, 0.219], [0.765, 0.084, 0.074, 0.077], [0.758, 0.107, 0.081, 0.054], [0.022, 0.055, 0.019, 0.904], [0.178, 0.02, 0.02, 0.782], [0.881, 0.01, 0.063, 0.046]]]	4.43	1.12e-05	K562	up
MS00662	Homo sapiens	NR3C2	Hormone-nuclear Receptor Family	[[[0.175, 0.139, 0.42, 0.266], [0.352, 0.01, 0.625, 0.013], [0.01, 0.01, 0.97, 0.01], [0.447, 0.035, 0.17, 0.348], [0.97, 0.01, 0.01, 0.01], [0.01, 0.97, 0.01, 0.01], [0.95, 0.01, 0.03, 0.01], [0.162, 0.405, 0.069, 0.364], [0.424, 0.114, 0.201, 0.261], [0.534, 0.045, 0.327, 0.094], [0.01, 0.022, 0.01, 0.958], [0.01, 0.01, 0.97, 0.01], [0.01, 0.01, 0.01, 0.97], [0.336, 0.179, 0.033, 0.452], [0.01, 0.97, 0.01, 0.01], [0.013, 0.593, 0.013, 0.381], [0.211, 0.404, 0.181, 0.204]]]	4.42	1.17e-05	K562	up
MS00382	Homo sapiens	FOXO4	Forkhead Domain Family	[[[0.236, 0.01, 0.744, 0.01], [0.058, 0.012, 0.021, 0.909], [0.792, 0.188, 0.01, 0.01], [0.954, 0.026, 0.01, 0.01], [0.964, 0.01, 0.016, 0.01], [0.01, 0.831, 0.01, 0.149], [0.97, 0.01, 0.01, 0.01]]]	4.41	1.25e-05	K562	up
MS00531	Homo sapiens	ISX	Homeodomain Family	[[[0.154, 0.418, 0.176, 0.252], [0.01, 0.484, 0.01, 0.496], [0.957, 0.022, 0.01, 0.011], [0.97, 0.01, 0.01, 0.01], [0.01, 0.01, 0.01, 0.97], [0.01, 0.01, 0.011, 0.969], [0.957, 0.01, 0.01, 0.023], [0.373, 0.149, 0.341, 0.137]]]	4.4	1.29e-05	K562	up
MC00168	Homo sapiens	ERG	Ets Domain Family	[[[0.075, 0.616, 0.152, 0.157], [0.633, 0.055, 0.275, 0.036], [0.001, 0.845, 0.012, 0.142], [0.025, 0.002, 0.004, 0.969], [0.001, 0.002, 0.001, 0.996], [0.002, 0.996, 0.0, 0.002], [0.004, 0.992, 0.002, 0.002], [0.003, 0.003, 0.777, 0.217], [0.006, 0.125, 0.828, 0.041], [0.07, 0.38, 0.152, 0.398], [0.099, 0.32, 0.284, 0.297], [0.089, 0.418, 0.247, 0.245]]]	4.33	1.77e-05	K562	up
MS00663	Homo sapiens	NR4A2	Hormone-nuclear Receptor Family	[[[0.97, 0.01, 0.01, 0.01], [0.01, 0.01, 0.854, 0.126], [0.01, 0.01, 0.97, 0.01], [0.01, 0.024, 0.064, 0.902], [0.01, 0.923, 0.01, 0.057], [0.915, 0.01, 0.065, 0.01], [0.44, 0.266, 0.099, 0.195], [0.295, 0.205, 0.268, 0.232], [0.234, 0.314, 0.207, 0.245], [0.171, 0.214, 0.275, 0.34], [0.256, 0.12, 0.338, 0.286], [0.01, 0.046, 0.01, 0.934], [0.07, 0.01, 0.91, 0.01], [0.885, 0.075, 0.03, 0.01], [0.013, 0.962, 0.01, 0.015], [0.188, 0.792, 0.01, 0.01], [0.01, 0.01, 0.01, 0.97]]]	4.3	2.02e-05	K562	up
MA0386	Homo sapiens	TBP	TATA box-binding Family	[[[0.278, 0.251, 0.387, 0.084], [0.338, 0.191, 0.147, 0.324], [0.253, 0.345, 0.088, 0.314], [0.16, 0.2, 0.154, 0.486], [0.546, 0.139, 0.154, 0.161], [0.115, 0.098, 0.702, 0.085], [0.288, 0.198, 0.267, 0.247], [0.333, 0.11, 0.027, 0.53], [0.909, 0.01, 0.025, 0.056], [0.012, 0.01, 0.023, 0.955], [0.97, 0.01, 0.01, 0.01], [0.038, 0.01, 0.01, 0.942], [0.97, 0.01, 0.01, 0.01], [0.044, 0.01, 0.01, 0.936], [0.885, 0.01, 0.024, 0.081], [0.186, 0.062, 0.094, 0.658], [0.265, 0.122, 0.129, 0.484], [0.137, 0.381, 0.37, 0.112], [0.266, 0.228, 0.384, 0.122], [0.35, 0.176, 0.172, 0.302], [0.249, 0.194, 0.271, 0.286]]]	4.28	2.18e-05	K562	up
MS00713	Homo sapiens	THRB	Hormone-nuclear Receptor Family	[[[0.244, 0.095, 0.334, 0.327], [0.01, 0.043, 0.01, 0.937], [0.022, 0.02, 0.948, 0.01], [0.817, 0.014, 0.02, 0.149], [0.01, 0.97, 0.01, 0.01], [0.01, 0.97, 0.01, 0.01], [0.01, 0.101, 0.01, 0.879], [0.043, 0.305, 0.121, 0.531], [0.778, 0.012, 0.2, 0.01], [0.19, 0.314, 0.202, 0.294], [0.455, 0.14, 0.101, 0.304], [0.01, 0.164, 0.01, 0.816], [0.449, 0.126, 0.408, 0.017], [0.884, 0.01, 0.096, 0.01], [0.01, 0.01, 0.97, 0.01], [0.01, 0.01, 0.97, 0.01], [0.294, 0.02, 0.017, 0.669], [0.037, 0.869, 0.063, 0.031], [0.94, 0.01, 0.04, 0.01], [0.17, 0.453, 0.193, 0.184]]]	4.28	2.22e-05	K562	up
MS00497	Homo sapiens	HOXC11	Homeodomain Family	[[[0.313, 0.124, 0.362, 0.201], [0.278, 0.123, 0.589, 0.01], [0.021, 0.044, 0.01, 0.925], [0.079, 0.82, 0.01, 0.091], [0.326, 0.01, 0.654, 0.01], [0.01, 0.01, 0.01, 0.97], [0.64, 0.01, 0.01, 0.34], [0.928, 0.01, 0.01, 0.052], [0.912, 0.027, 0.015, 0.046], [0.592, 0.119, 0.085, 0.204], [0.324, 0.21, 0.132, 0.334]]]	4.28	2.23e-05	K562	up
MS00714	Homo sapiens	VDR	Hormone-nuclear Receptor Family	[[[0.183, 0.047, 0.76, 0.01], [0.601, 0.01, 0.379, 0.01], [0.01, 0.01, 0.97, 0.01], [0.01, 0.01, 0.116, 0.864], [0.01, 0.014, 0.029, 0.947], [0.01, 0.962, 0.01, 0.018], [0.888, 0.01, 0.092, 0.01], [0.108, 0.261, 0.049, 0.582], [0.171, 0.361, 0.075, 0.393], [0.187, 0.069, 0.729, 0.015], [0.602, 0.01, 0.378, 0.01], [0.01, 0.01, 0.97, 0.01], [0.01, 0.01, 0.079, 0.901], [0.01, 0.013, 0.04, 0.937], [0.01, 0.945, 0.01, 0.035], [0.884, 0.01, 0.096, 0.01]]]	-4.28	2.63e-05	K562	up
UP00186	Homo sapiens	MEIS1	Homeodomain Family	[[[0.432, 0.115, 0.131, 0.322], [0.508, 0.061, 0.214, 0.217], [0.226, 0.276, 0.281, 0.217], [0.092, 0.287, 0.361, 0.26], [0.947, 0.01, 0.029, 0.014], [0.028, 0.44, 0.505, 0.027], [0.024, 0.956, 0.01, 0.01], [0.01, 0.018, 0.01, 0.962], [0.01, 0.01, 0.97, 0.01], [0.025, 0.01, 0.01, 0.955], [0.01, 0.97, 0.01, 0.01], [0.97, 0.01, 0.01, 0.01], [0.696, 0.022, 0.014, 0.268], [0.358, 0.091, 0.094, 0.457], [0.453, 0.204, 0.181, 0.162], [0.201, 0.393, 0.171, 0.235]]]	4.23	2.72e-05	K562	up
MS00637	Homo sapiens	ESRRB	Hormone-nuclear Receptor Family	[[[0.047, 0.162, 0.033, 0.758], [0.01, 0.854, 0.126, 0.01], [0.97, 0.01, 0.01, 0.01], [0.97, 0.01, 0.01, 0.01], [0.01, 0.01, 0.97, 0.01], [0.01, 0.01, 0.97, 0.01], [0.01, 0.01, 0.01, 0.97], [0.01, 0.97, 0.01, 0.01], [0.949, 0.01, 0.031, 0.01], [0.343, 0.125, 0.021, 0.511], [0.396, 0.188, 0.108, 0.308]]]	4.2	3.05e-05	K562	up
MS00820	Homo sapiens	NFIA	Nuclear Factor I-CCAAT-binding Transcription Factor (NFI-CTF) Family	[[[0.25, 0.243, 0.265, 0.242], [0.222, 0.153, 0.378, 0.247], [0.01, 0.01, 0.01, 0.97], [0.01, 0.01, 0.97, 0.01], [0.01, 0.97, 0.01, 0.01], [0.01, 0.97, 0.01, 0.01], [0.97, 0.01, 0.01, 0.01], [0.97, 0.01, 0.01, 0.01], [0.257, 0.236, 0.319, 0.188], [0.305, 0.159, 0.182, 0.354]]]	4.16	3.68e-05	K562	up
UP00128	Homo sapiens	POU3F2	Homeodomain Family	[[[0.154, 0.256, 0.453, 0.137], [0.293, 0.186, 0.234, 0.287], [0.231, 0.106, 0.218, 0.445], [0.694, 0.066, 0.111, 0.129], [0.618, 0.145, 0.099, 0.138], [0.07, 0.241, 0.01, 0.679], [0.014, 0.03, 0.01, 0.946], [0.966, 0.014, 0.01, 0.01], [0.97, 0.01, 0.01, 0.01], [0.014, 0.01, 0.01, 0.966], [0.01, 0.01, 0.048, 0.932], [0.955, 0.017, 0.01, 0.018], [0.359, 0.019, 0.533, 0.089], [0.089, 0.164, 0.268, 0.479], [0.247, 0.137, 0.281, 0.335], [0.242, 0.255, 0.207, 0.296], [0.284, 0.145, 0.355, 0.216]]]	4.16	3.71e-05	K562	up
MS00678	Homo sapiens	EGR4	BetaBetaAlpha-zinc finger Family	[[[0.209, 0.261, 0.18, 0.35], [0.209, 0.304, 0.096, 0.391], [0.551, 0.387, 0.03, 0.032], [0.02, 0.887, 0.03, 0.063], [0.063, 0.054, 0.803, 0.08], [0.01, 0.957, 0.014, 0.019], [0.025, 0.936, 0.023, 0.016], [0.01, 0.938, 0.024, 0.028], [0.718, 0.168, 0.056, 0.058], [0.01, 0.915, 0.024, 0.051], [0.025, 0.196, 0.751, 0.028], [0.01, 0.906, 0.038, 0.046], [0.682, 0.124, 0.123, 0.071], [0.324, 0.264, 0.077, 0.335], [0.259, 0.143, 0.115, 0.483], [0.21, 0.197, 0.165, 0.428]]]	4.14	4.03e-05	K562	up
MS00315	Homo sapiens	DBP	Leucine Zipper Family	[[[0.219, 0.241, 0.268, 0.272], [0.445, 0.136, 0.408, 0.011], [0.01, 0.01, 0.01, 0.97], [0.01, 0.01, 0.078, 0.902], [0.914, 0.01, 0.066, 0.01], [0.01, 0.708, 0.01, 0.272], [0.309, 0.01, 0.671, 0.01], [0.01, 0.071, 0.01, 0.909], [0.941, 0.039, 0.01, 0.01], [0.97, 0.01, 0.01, 0.01], [0.018, 0.421, 0.175, 0.386], [0.363, 0.233, 0.246, 0.158]]]	4.13	4.12e-05	K562	up
MS00546	Homo sapiens	LMX1B	Homeodomain Family	[[[0.057, 0.402, 0.243, 0.298], [0.01, 0.425, 0.045, 0.52], [0.783, 0.197, 0.01, 0.01], [0.808, 0.102, 0.01, 0.08], [0.01, 0.011, 0.01, 0.969], [0.103, 0.062, 0.01, 0.825], [0.87, 0.01, 0.063, 0.057], [0.417, 0.295, 0.105, 0.183]]]	4.12	4.15e-05	K562	up
MA0067	Homo sapiens	PAX2	Homeodomain Family	[[[0.323, 0.226, 0.161, 0.29], [0.226, 0.032, 0.677, 0.065], [0.097, 0.065, 0.01, 0.828], [0.01, 0.903, 0.032, 0.055], [0.839, 0.032, 0.097, 0.032], [0.065, 0.548, 0.032, 0.355], [0.065, 0.01, 0.613, 0.312], [0.032, 0.355, 0.355, 0.258]]]	4.11	4.7e-05	K562	up
MC00128	Homo sapiens	CTCF	BetaBetaAlpha-zinc finger Family	[[[0.063, 0.284, 0.237, 0.415], [0.5, 0.062, 0.323, 0.114], [0.053, 0.354, 0.503, 0.089], [0.028, 0.48, 0.011, 0.48], [0.101, 0.014, 0.756, 0.129], [0.085, 0.807, 0.02, 0.088], [0.008, 0.977, 0.002, 0.013], [0.448, 0.493, 0.017, 0.041], [0.012, 0.524, 0.003, 0.461], [0.005, 0.987, 0.0, 0.008], [0.031, 0.048, 0.013, 0.908], [0.434, 0.045, 0.359, 0.161], [0.023, 0.305, 0.64, 0.032], [0.081, 0.073, 0.008, 0.838], [0.002, 0.002, 0.99, 0.006], [0.057, 0.029, 0.81, 0.104], [0.154, 0.448, 0.076, 0.321], [0.229, 0.395, 0.175, 0.2], [0.474, 0.12, 0.266, 0.139]]]	4.07	5.36e-05	K562	up
MS00488	Homo sapiens	HOXB13	Homeodomain Family	[[[0.074, 0.744, 0.139, 0.043], [0.032, 0.766, 0.01, 0.192], [0.637, 0.232, 0.01, 0.121], [0.942, 0.01, 0.013, 0.035], [0.01, 0.01, 0.01, 0.97], [0.883, 0.01, 0.01, 0.097], [0.97, 0.01, 0.01, 0.01], [0.953, 0.027, 0.01, 0.01], [0.723, 0.143, 0.044, 0.09], [0.355, 0.365, 0.069, 0.211]]]	4.03	6.41e-05	K562	up
MS00289	Homo sapiens	TFEB	Helix-Loop-Helix Family	[[[0.469, 0.146, 0.353, 0.032], [0.134, 0.261, 0.144, 0.461], [0.01, 0.97, 0.01, 0.01], [0.93, 0.031, 0.01, 0.029], [0.01, 0.864, 0.01, 0.116], [0.235, 0.024, 0.731, 0.01], [0.048, 0.018, 0.016, 0.918], [0.01, 0.01, 0.97, 0.01], [0.685, 0.184, 0.068, 0.063], [0.03, 0.616, 0.058, 0.296]]]	-4.02	7.45e-05	K562	up
MC00334	Homo sapiens	SIX5	Homeodomain Family	[[[0.973, 0.015, 0.006, 0.006], [0.003, 0.986, 0.006, 0.005], [0.006, 0.026, 0.007, 0.961], [0.924, 0.027, 0.022, 0.027], [0.008, 0.973, 0.011, 0.008], [0.885, 0.028, 0.078, 0.009], [0.451, 0.083, 0.063, 0.402], [0.069, 0.324, 0.09, 0.516], [0.053, 0.052, 0.019, 0.876], [0.014, 0.966, 0.006, 0.014], [0.004, 0.985, 0.005, 0.006], [0.007, 0.979, 0.003, 0.011], [0.845, 0.008, 0.137, 0.01], [0.068, 0.068, 0.768, 0.095], [0.362, 0.404, 0.19, 0.044], [0.642, 0.116, 0.194, 0.048]]]	-4	8.12e-05	K562	up
MS00770	Homo sapiens	SOX7	High Mobility Group (Box) Family	[[[0.249, 0.167, 0.33, 0.254], [0.954, 0.01, 0.018, 0.018], [0.01, 0.01, 0.01, 0.97], [0.054, 0.01, 0.926, 0.01], [0.97, 0.01, 0.01, 0.01], [0.966, 0.01, 0.014, 0.01], [0.01, 0.01, 0.01, 0.97], [0.019, 0.01, 0.243, 0.728], [0.163, 0.077, 0.344, 0.416], [0.01, 0.732, 0.01, 0.248], [0.97, 0.01, 0.01, 0.01], [0.01, 0.01, 0.518, 0.462], [0.01, 0.01, 0.01, 0.97], [0.01, 0.97, 0.01, 0.01], [0.97, 0.01, 0.01, 0.01], [0.061, 0.01, 0.01, 0.919], [0.305, 0.152, 0.319, 0.224]]]	-4	8.13e-05	K562	up
MS00445	Homo sapiens	ZNF740	BetaBetaAlpha-zinc finger Family	[[[0.274, 0.462, 0.178, 0.086], [0.078, 0.853, 0.011, 0.058], [0.062, 0.907, 0.01, 0.021], [0.01, 0.965, 0.01, 0.015], [0.01, 0.965, 0.01, 0.015], [0.01, 0.966, 0.01, 0.014], [0.023, 0.95, 0.017, 0.01], [0.045, 0.901, 0.01, 0.044], [0.68, 0.186, 0.036, 0.098], [0.125, 0.618, 0.053, 0.204]]]	3.94	9.04e-05	K562	up
MS00131	Homo sapiens	POU2F1	Homeodomain Family	[[[0.48, 0.183, 0.141, 0.196], [0.388, 0.076, 0.156, 0.38], [0.057, 0.102, 0.036, 0.805], [0.97, 0.01, 0.01, 0.01], [0.013, 0.044, 0.019, 0.924], [0.015, 0.01, 0.866, 0.109], [0.019, 0.678, 0.087, 0.216], [0.638, 0.01, 0.01, 0.342], [0.855, 0.01, 0.071, 0.064], [0.965, 0.01, 0.01, 0.015], [0.108, 0.035, 0.057, 0.8], [0.187, 0.174, 0.237, 0.402]]]	3.92	0.0001	K562	up
MS00577	Homo sapiens	NKX6-2	Homeodomain Family	[[[0.199, 0.32, 0.276, 0.205], [0.056, 0.374, 0.039, 0.531], [0.503, 0.336, 0.047, 0.114], [0.947, 0.016, 0.01, 0.027], [0.03, 0.01, 0.01, 0.95], [0.102, 0.092, 0.023, 0.783], [0.912, 0.018, 0.037, 0.033], [0.526, 0.183, 0.088, 0.203]]]	3.89	0.000114	K562	up
MC00342	Homo sapiens	YY1	BetaBetaAlpha-zinc finger Family	[[[0.852, 0.016, 0.126, 0.006], [0.829, 0.061, 0.035, 0.074], [0.225, 0.223, 0.52, 0.032], [0.983, 0.006, 0.009, 0.002], [0.001, 0.002, 0.001, 0.996], [0.001, 0.001, 0.996, 0.002], [0.0, 0.001, 0.998, 0.001], [0.029, 0.962, 0.002, 0.007], [0.035, 0.104, 0.688, 0.173], [0.082, 0.075, 0.787, 0.055], [0.086, 0.786, 0.053, 0.074], [0.092, 0.372, 0.378, 0.158]]]	3.87	0.000125	K562	up
MC00348	Homo sapiens	STAT1	Stat Protein Family	[[[0.086, 0.539, 0.219, 0.156], [0.439, 0.236, 0.144, 0.181], [0.134, 0.247, 0.079, 0.54], [0.006, 0.005, 0.003, 0.986], [0.007, 0.004, 0.009, 0.98], [0.051, 0.934, 0.003, 0.011], [0.004, 0.918, 0.002, 0.076], [0.236, 0.416, 0.045, 0.302], [0.387, 0.017, 0.576, 0.02], [0.017, 0.013, 0.776, 0.194], [0.92, 0.057, 0.006, 0.017], [0.982, 0.005, 0.008, 0.005], [0.457, 0.139, 0.251, 0.153], [0.152, 0.363, 0.112, 0.373], [0.18, 0.409, 0.218, 0.193]]]	3.86	0.000127	K562	up
MS00556	Homo sapiens	GRHL1	CP2 Transcription Factor Domain Family	[[[0.559, 0.125, 0.156, 0.16], [0.849, 0.016, 0.081, 0.054], [0.936, 0.01, 0.013, 0.041], [0.01, 0.97, 0.01, 0.01], [0.071, 0.874, 0.01, 0.045], [0.093, 0.029, 0.809, 0.069], [0.01, 0.01, 0.97, 0.01], [0.088, 0.02, 0.01, 0.882], [0.043, 0.156, 0.01, 0.791], [0.149, 0.315, 0.075, 0.461]]]	3.85	0.000132	K562	up
MS00129	Homo sapiens	POU1F1	Homeodomain Family	[[[0.204, 0.348, 0.234, 0.214], [0.198, 0.179, 0.2, 0.423], [0.159, 0.417, 0.149, 0.275], [0.66, 0.07, 0.104, 0.166], [0.023, 0.061, 0.024, 0.892], [0.067, 0.03, 0.859, 0.044], [0.452, 0.493, 0.022, 0.033], [0.866, 0.064, 0.03, 0.04], [0.01, 0.013, 0.011, 0.966], [0.744, 0.051, 0.08, 0.125], [0.538, 0.111, 0.076, 0.275], [0.142, 0.1, 0.125, 0.633], [0.105, 0.16, 0.118, 0.617], [0.55, 0.175, 0.124, 0.151], [0.692, 0.084, 0.118, 0.106], [0.129, 0.183, 0.15, 0.538], [0.135, 0.176, 0.42, 0.269]]]	3.84	0.000136	K562	up
MS00740	Homo sapiens	SOX10	High Mobility Group (Box) Family	[[[0.97, 0.01, 0.01, 0.01], [0.966, 0.01, 0.014, 0.01], [0.01, 0.97, 0.01, 0.01], [0.97, 0.01, 0.01, 0.01], [0.97, 0.01, 0.01, 0.01], [0.01, 0.01, 0.01, 0.97], [0.01, 0.01, 0.17, 0.81], [0.034, 0.074, 0.58, 0.312], [0.01, 0.815, 0.01, 0.165], [0.97, 0.01, 0.01, 0.01], [0.01, 0.01, 0.97, 0.01], [0.01, 0.01, 0.01, 0.97], [0.01, 0.01, 0.97, 0.01], [0.01, 0.01, 0.01, 0.97], [0.01, 0.01, 0.01, 0.97]]]	3.82	0.000148	K562	up
UP00244	Homo sapiens	TLX2	Homeodomain Family	[[[0.106, 0.201, 0.276, 0.417], [0.606, 0.082, 0.045, 0.267], [0.616, 0.071, 0.22, 0.093], [0.207, 0.102, 0.139, 0.552], [0.206, 0.314, 0.064, 0.416], [0.753, 0.06, 0.065, 0.122], [0.786, 0.029, 0.042, 0.143], [0.035, 0.039, 0.019, 0.907], [0.04, 0.039, 0.01, 0.911], [0.921, 0.01, 0.045, 0.024], [0.807, 0.031, 0.031, 0.131], [0.17, 0.057, 0.043, 0.73], [0.63, 0.051, 0.08, 0.239], [0.554, 0.094, 0.223, 0.129], [0.184, 0.391, 0.094, 0.331], [0.29, 0.101, 0.104, 0.505], [0.401, 0.061, 0.136, 0.402]]]	-3.85	0.000148	K562	up
MS00235	Homo sapiens	SP4	BetaBetaAlpha-zinc finger Family	[[[0.139, 0.314, 0.184, 0.363], [0.518, 0.037, 0.015, 0.43], [0.567, 0.032, 0.358, 0.043], [0.164, 0.01, 0.816, 0.01], [0.055, 0.925, 0.01, 0.01], [0.01, 0.951, 0.01, 0.029], [0.732, 0.248, 0.01, 0.01], [0.01, 0.97, 0.01, 0.01], [0.01, 0.01, 0.97, 0.01], [0.01, 0.97, 0.01, 0.01], [0.01, 0.97, 0.01, 0.01], [0.01, 0.965, 0.01, 0.015], [0.423, 0.552, 0.01, 0.015], [0.021, 0.774, 0.01, 0.195], [0.215, 0.169, 0.044, 0.572], [0.138, 0.285, 0.086, 0.491], [0.23, 0.28, 0.132, 0.358]]]	3.78	0.000175	K562	up
MS00136	Homo sapiens	POU2F3	Homeodomain Family	[[[0.084, 0.128, 0.053, 0.735], [0.969, 0.01, 0.01, 0.011], [0.028, 0.033, 0.023, 0.916], [0.02, 0.01, 0.822, 0.148], [0.02, 0.669, 0.075, 0.236], [0.641, 0.01, 0.01, 0.339], [0.823, 0.015, 0.078, 0.084], [0.954, 0.01, 0.011, 0.025], [0.106, 0.034, 0.063, 0.797]]]	3.77	0.000179	K562	up
MS00217	Homo sapiens	TBX5	Transcription Factor T-Domain	[[[0.793, 0.019, 0.102, 0.086], [0.113, 0.087, 0.757, 0.043], [0.01, 0.01, 0.97, 0.01], [0.01, 0.089, 0.01, 0.891], [0.01, 0.01, 0.97, 0.01], [0.083, 0.099, 0.018, 0.8], [0.031, 0.134, 0.539, 0.296], [0.813, 0.01, 0.132, 0.045], [0.377, 0.195, 0.197, 0.231], [0.608, 0.034, 0.048, 0.31], [0.28, 0.038, 0.046, 0.636], [0.267, 0.141, 0.148, 0.444], [0.029, 0.085, 0.021, 0.865], [0.18, 0.5, 0.273, 0.047], [0.842, 0.014, 0.095, 0.049], [0.01, 0.97, 0.01, 0.01], [0.883, 0.01, 0.097, 0.01], [0.01, 0.97, 0.01, 0.01], [0.05, 0.71, 0.105, 0.135], [0.082, 0.103, 0.025, 0.79]]]	3.77	0.000181	K562	up
MS00402	Homo sapiens	ALX3	Homeodomain Family	[[[0.159, 0.276, 0.135, 0.43], [0.125, 0.432, 0.146, 0.297], [0.088, 0.373, 0.038, 0.501], [0.796, 0.051, 0.089, 0.064], [0.92, 0.037, 0.016, 0.027], [0.01, 0.01, 0.01, 0.97], [0.073, 0.076, 0.025, 0.826], [0.838, 0.048, 0.01, 0.104], [0.33, 0.212, 0.28, 0.178], [0.35, 0.311, 0.191, 0.148]]]	3.73	0.000208	K562	up
MS00553	Homo sapiens	MEOX2	Homeodomain Family	[[[0.167, 0.177, 0.258, 0.398], [0.023, 0.103, 0.012, 0.862], [0.785, 0.054, 0.145, 0.016], [0.963, 0.01, 0.017, 0.01], [0.01, 0.01, 0.021, 0.959], [0.017, 0.04, 0.218, 0.725], [0.848, 0.01, 0.12, 0.022], [0.172, 0.464, 0.217, 0.147], [0.175, 0.278, 0.428, 0.119], [0.149, 0.286, 0.408, 0.157], [0.028, 0.105, 0.011, 0.856], [0.77, 0.156, 0.061, 0.013], [0.939, 0.031, 0.02, 0.01], [0.01, 0.01, 0.015, 0.965], [0.017, 0.117, 0.119, 0.747], [0.847, 0.01, 0.115, 0.028], [0.292, 0.335, 0.268, 0.105]]]	3.72	0.00022	K562	up
MS00145	Homo sapiens	POU3F4	Homeodomain Family	[[[0.075, 0.028, 0.011, 0.886], [0.97, 0.01, 0.01, 0.01], [0.01, 0.01, 0.01, 0.97], [0.01, 0.01, 0.959, 0.021], [0.01, 0.77, 0.042, 0.178], [0.562, 0.01, 0.01, 0.418], [0.879, 0.026, 0.025, 0.07], [0.965, 0.01, 0.01, 0.015], [0.057, 0.02, 0.024, 0.899]]]	3.7	0.00024	K562	up
MS00493	Homo sapiens	HOXB5	Homeodomain Family	[[[0.357, 0.191, 0.264, 0.188], [0.253, 0.259, 0.247, 0.241], [0.07, 0.335, 0.01, 0.585], [0.582, 0.297, 0.024, 0.097], [0.845, 0.135, 0.01, 0.01], [0.01, 0.01, 0.01, 0.97], [0.01, 0.193, 0.012, 0.785], [0.67, 0.183, 0.01, 0.137], [0.37, 0.166, 0.259, 0.205], [0.261, 0.222, 0.261, 0.256]]]	3.68	0.000254	K562	up
MS00655	Homo sapiens	NR2F1	Hormone-nuclear Receptor Family	[[[0.355, 0.1, 0.472, 0.073], [0.515, 0.01, 0.463, 0.012], [0.012, 0.01, 0.961, 0.017], [0.01, 0.01, 0.956, 0.024], [0.01, 0.01, 0.027, 0.953], [0.01, 0.92, 0.018, 0.052], [0.926, 0.01, 0.054, 0.01], [0.689, 0.095, 0.07, 0.146], [0.55, 0.029, 0.292, 0.129], [0.799, 0.01, 0.181, 0.01], [0.01, 0.01, 0.97, 0.01], [0.01, 0.01, 0.961, 0.019], [0.01, 0.013, 0.023, 0.954], [0.01, 0.919, 0.016, 0.055], [0.916, 0.01, 0.064, 0.01], [0.37, 0.246, 0.16, 0.224]]]	3.68	0.000261	K562	up
MS00173	Homo sapiens	RUNX2	Runt Domain Family	[[[0.327, 0.153, 0.1, 0.42], [0.524, 0.08, 0.279, 0.117], [0.776, 0.063, 0.132, 0.029], [0.012, 0.932, 0.039, 0.017], [0.01, 0.943, 0.031, 0.016], [0.164, 0.015, 0.801, 0.02], [0.012, 0.954, 0.01, 0.024], [0.846, 0.01, 0.035, 0.109], [0.737, 0.039, 0.2, 0.024], [0.812, 0.053, 0.097, 0.038], [0.057, 0.858, 0.067, 0.018], [0.043, 0.865, 0.041, 0.051], [0.215, 0.05, 0.702, 0.033], [0.055, 0.801, 0.062, 0.082], [0.645, 0.083, 0.186, 0.086], [0.399, 0.117, 0.322, 0.162]]]	-3.67	0.000293	K562	up
MS00533	Homo sapiens	LBX2	Homeodomain Family	[[[0.184, 0.531, 0.224, 0.061], [0.062, 0.09, 0.141, 0.707], [0.145, 0.364, 0.309, 0.182], [0.319, 0.019, 0.593, 0.069], [0.806, 0.065, 0.089, 0.04], [0.235, 0.337, 0.176, 0.252], [0.029, 0.514, 0.343, 0.114], [0.043, 0.217, 0.109, 0.631], [0.572, 0.071, 0.286, 0.071], [0.682, 0.01, 0.231, 0.077], [0.01, 0.125, 0.188, 0.677], [0.01, 0.136, 0.182, 0.672], [0.869, 0.01, 0.111, 0.01]]]	3.61	0.000326	K562	up
MS00446	Homo sapiens	EN1	Homeodomain Family	[[[0.276, 0.304, 0.298, 0.122], [0.119, 0.469, 0.235, 0.177], [0.033, 0.519, 0.019, 0.429], [0.852, 0.068, 0.048, 0.032], [0.953, 0.017, 0.01, 0.02], [0.01, 0.015, 0.01, 0.965], [0.023, 0.11, 0.063, 0.804], [0.902, 0.011, 0.013, 0.074], [0.284, 0.204, 0.367, 0.145], [0.15, 0.385, 0.236, 0.229]]]	3.62	0.000331	K562	up
MS00676	Homo sapiens	RARA	Hormone-nuclear Receptor Family	[[[0.836, 0.01, 0.144, 0.01], [0.01, 0.01, 0.97, 0.01], [0.01, 0.01, 0.877, 0.103], [0.01, 0.01, 0.011, 0.969], [0.01, 0.97, 0.01, 0.01], [0.97, 0.01, 0.01, 0.01], [0.603, 0.11, 0.087, 0.2], [0.166, 0.351, 0.347, 0.136], [0.139, 0.264, 0.23, 0.367], [0.722, 0.058, 0.064, 0.156], [0.525, 0.02, 0.445, 0.01], [0.832, 0.01, 0.148, 0.01], [0.01, 0.01, 0.97, 0.01], [0.01, 0.01, 0.964, 0.016], [0.01, 0.012, 0.01, 0.968], [0.01, 0.97, 0.01, 0.01], [0.97, 0.01, 0.01, 0.01]]]	3.62	0.000331	K562	up
MC00262	Homo sapiens	ARNT	Helix-Loop-Helix Family	[[[0.115, 0.35, 0.494, 0.042], [0.034, 0.103, 0.299, 0.564], [0.744, 0.009, 0.23, 0.016], [0.018, 0.941, 0.028, 0.013], [0.015, 0.027, 0.941, 0.017], [0.002, 0.012, 0.012, 0.973], [0.003, 0.004, 0.989, 0.004], [0.342, 0.591, 0.034, 0.034], [0.15, 0.445, 0.23, 0.175], [0.205, 0.249, 0.239, 0.306]]]	3.61	0.000334	K562	up
MS00168	Homo sapiens	PRDM1	BetaBetaAlpha-zinc finger Family	[[[0.351, 0.171, 0.177, 0.301], [0.347, 0.02, 0.612, 0.021], [0.855, 0.055, 0.031, 0.059], [0.91, 0.014, 0.048, 0.028], [0.967, 0.01, 0.013, 0.01], [0.015, 0.011, 0.955, 0.019], [0.017, 0.129, 0.145, 0.709], [0.021, 0.01, 0.959, 0.01], [0.97, 0.01, 0.01, 0.01], [0.898, 0.01, 0.082, 0.01], [0.97, 0.01, 0.01, 0.01], [0.01, 0.01, 0.97, 0.01], [0.01, 0.05, 0.046, 0.894], [0.183, 0.087, 0.483, 0.247], [0.311, 0.227, 0.272, 0.19]]]	3.59	0.000363	K562	up
MS00151	Homo sapiens	POU4F3	Homeodomain Family	[[[0.423, 0.162, 0.221, 0.194], [0.058, 0.064, 0.06, 0.818], [0.148, 0.052, 0.652, 0.148], [0.47, 0.503, 0.01, 0.017], [0.94, 0.012, 0.01, 0.038], [0.023, 0.01, 0.01, 0.957], [0.623, 0.026, 0.027, 0.324], [0.775, 0.03, 0.031, 0.164], [0.096, 0.022, 0.037, 0.845], [0.107, 0.015, 0.043, 0.835], [0.573, 0.12, 0.146, 0.161], [0.97, 0.01, 0.01, 0.01], [0.047, 0.079, 0.04, 0.834], [0.131, 0.111, 0.53, 0.228], [0.485, 0.217, 0.142, 0.156], [0.239, 0.195, 0.404, 0.162]]]	3.57	0.000376	K562	up
MS00474	Homo sapiens	HMX2	Homeodomain Family	[[[0.542, 0.13, 0.188, 0.14], [0.22, 0.432, 0.215, 0.133], [0.085, 0.822, 0.027, 0.066], [0.766, 0.022, 0.169, 0.043], [0.53, 0.381, 0.035, 0.054], [0.01, 0.01, 0.01, 0.97], [0.119, 0.123, 0.01, 0.748], [0.789, 0.017, 0.049, 0.145], [0.689, 0.065, 0.09, 0.156], [0.36, 0.301, 0.159, 0.18], [0.39, 0.196, 0.205, 0.209]]]	3.56	0.000397	K562	up
MC00272	Homo sapiens	CEBPB	Leucine Zipper Family	[[[0.322, 0.135, 0.377, 0.166], [0.285, 0.206, 0.303, 0.206], [0.11, 0.08, 0.414, 0.396], [0.552, 0.111, 0.327, 0.01], [0.0, 0.001, 0.0, 0.999], [0.0, 0.0, 0.026, 0.974], [0.066, 0.0, 0.934, 0.0], [0.054, 0.715, 0.03, 0.2], [0.371, 0.025, 0.548, 0.056], [0.218, 0.476, 0.0, 0.306], [0.769, 0.23, 0.001, 0.0], [0.999, 0.001, 0.0, 0.0], [0.017, 0.384, 0.134, 0.465]]]	3.56	0.000402	K562	up
MC00468	Homo sapiens	AR	Hormone-nuclear Receptor Family	[[[0.403, 0.14, 0.336, 0.121], [0.485, 0.017, 0.422, 0.076], [0.026, 0.022, 0.911, 0.04], [0.459, 0.157, 0.204, 0.18], [0.891, 0.028, 0.045, 0.035], [0.01, 0.946, 0.028, 0.016], [0.757, 0.016, 0.082, 0.145], [0.038, 0.351, 0.401, 0.21], [0.289, 0.208, 0.21, 0.294], [0.244, 0.318, 0.298, 0.14], [0.14, 0.119, 0.017, 0.724], [0.021, 0.04, 0.926, 0.012], [0.059, 0.026, 0.032, 0.883], [0.196, 0.261, 0.14, 0.403], [0.039, 0.871, 0.008, 0.082], [0.133, 0.461, 0.012, 0.394]]]	3.56	0.000405	K562	up
MS00103	Homo sapiens	MYBL2	Myb Domain Family	[[[0.58, 0.021, 0.302, 0.097], [0.07, 0.893, 0.027, 0.01], [0.096, 0.74, 0.153, 0.011], [0.011, 0.01, 0.969, 0.01], [0.01, 0.01, 0.046, 0.934], [0.01, 0.01, 0.01, 0.97], [0.822, 0.01, 0.131, 0.037], [0.431, 0.163, 0.341, 0.065], [0.704, 0.01, 0.272, 0.014], [0.79, 0.03, 0.109, 0.071], [0.07, 0.887, 0.027, 0.016], [0.068, 0.798, 0.097, 0.037], [0.026, 0.01, 0.954, 0.01], [0.01, 0.01, 0.079, 0.901], [0.01, 0.011, 0.01, 0.969], [0.769, 0.032, 0.128, 0.071]]]	3.54	0.000435	K562	up
MS00100	Homo sapiens	MYBL1	Myb Domain Family	[[[0.101, 0.021, 0.712, 0.166], [0.353, 0.058, 0.378, 0.211], [0.084, 0.782, 0.058, 0.076], [0.249, 0.437, 0.297, 0.017], [0.028, 0.019, 0.829, 0.124], [0.03, 0.015, 0.039, 0.916], [0.034, 0.048, 0.018, 0.9], [0.58, 0.011, 0.191, 0.218], [0.351, 0.097, 0.186, 0.366], [0.486, 0.01, 0.207, 0.297], [0.581, 0.033, 0.215, 0.171], [0.046, 0.912, 0.01, 0.032], [0.082, 0.466, 0.431, 0.021], [0.01, 0.01, 0.97, 0.01], [0.01, 0.069, 0.037, 0.884], [0.062, 0.087, 0.042, 0.809], [0.462, 0.033, 0.323, 0.182]]]	3.53	0.000443	K562	up
MS00025	Homo sapiens	FEV	Ets Domain Family	[[[0.659, 0.052, 0.141, 0.148], [0.124, 0.773, 0.077, 0.026], [0.078, 0.902, 0.01, 0.01], [0.01, 0.01, 0.97, 0.01], [0.01, 0.01, 0.97, 0.01], [0.97, 0.01, 0.01, 0.01], [0.745, 0.016, 0.01, 0.229], [0.301, 0.033, 0.656, 0.01], [0.044, 0.18, 0.062, 0.714], [0.294, 0.187, 0.312, 0.207]]]	3.51	0.000481	K562	up
MC00287	Homo sapiens	POU2F2	Homeodomain Family	[[[0.181, 0.218, 0.048, 0.552], [0.959, 0.016, 0.007, 0.017], [0.016, 0.014, 0.031, 0.939], [0.017, 0.016, 0.947, 0.019], [0.04, 0.901, 0.015, 0.043], [0.943, 0.006, 0.024, 0.028], [0.903, 0.008, 0.034, 0.055], [0.964, 0.01, 0.018, 0.007], [0.1, 0.063, 0.123, 0.715], [0.241, 0.246, 0.27, 0.243]]]	-3.53	0.000483	K562	up
MS00251	Homo sapiens	BHLHE41	Helix-Loop-Helix Family	[[[0.302, 0.109, 0.579, 0.01], [0.013, 0.01, 0.243, 0.734], [0.01, 0.97, 0.01, 0.01], [0.97, 0.01, 0.01, 0.01], [0.01, 0.97, 0.01, 0.01], [0.01, 0.01, 0.97, 0.01], [0.01, 0.01, 0.01, 0.97], [0.01, 0.01, 0.97, 0.01], [0.8, 0.18, 0.01, 0.01], [0.01, 0.647, 0.115, 0.228]]]	3.49	0.000522	K562	up
MS00750	Homo sapiens	SOX15	High Mobility Group (Box) Family	[[[0.73, 0.235, 0.01, 0.025], [0.01, 0.033, 0.01, 0.947], [0.01, 0.97, 0.01, 0.01], [0.97, 0.01, 0.01, 0.01], [0.947, 0.033, 0.01, 0.01], [0.01, 0.01, 0.01, 0.97], [0.926, 0.01, 0.01, 0.054], [0.662, 0.282, 0.01, 0.046], [0.01, 0.97, 0.01, 0.01], [0.97, 0.01, 0.01, 0.01], [0.01, 0.01, 0.01, 0.97], [0.01, 0.01, 0.01, 0.97], [0.01, 0.01, 0.97, 0.01], [0.97, 0.01, 0.01, 0.01], [0.05, 0.079, 0.01, 0.861]]]	3.48	0.000542	K562	up
MC00332	Homo sapiens	PAX5	Homeodomain Family	[[[0.181, 0.325, 0.201, 0.292], [0.244, 0.274, 0.311, 0.171], [0.066, 0.035, 0.701, 0.198], [0.086, 0.228, 0.054, 0.633], [0.018, 0.884, 0.044, 0.055], [0.862, 0.045, 0.048, 0.044], [0.062, 0.515, 0.065, 0.358], [0.076, 0.072, 0.831, 0.021], [0.02, 0.68, 0.283, 0.018], [0.239, 0.267, 0.041, 0.453], [0.043, 0.29, 0.052, 0.614], [0.04, 0.339, 0.533, 0.087], [0.342, 0.162, 0.471, 0.026], [0.128, 0.517, 0.218, 0.137], [0.08, 0.106, 0.114, 0.699], [0.139, 0.032, 0.799, 0.03]]]	-3.5	0.000546	K562	up
MS00639	Homo sapiens	ESRRG	Hormone-nuclear Receptor Family	[[[0.88, 0.01, 0.086, 0.024], [0.952, 0.01, 0.028, 0.01], [0.01, 0.01, 0.944, 0.036], [0.01, 0.01, 0.97, 0.01], [0.022, 0.01, 0.099, 0.869], [0.01, 0.873, 0.029, 0.088], [0.915, 0.01, 0.065, 0.01], [0.218, 0.237, 0.337, 0.208], [0.21, 0.331, 0.039, 0.42], [0.035, 0.807, 0.121, 0.037], [0.97, 0.01, 0.01, 0.01], [0.97, 0.01, 0.01, 0.01], [0.01, 0.01, 0.963, 0.017], [0.01, 0.01, 0.97, 0.01], [0.076, 0.01, 0.033, 0.881], [0.01, 0.883, 0.019, 0.088], [0.85, 0.01, 0.13, 0.01]]]	3.48	0.000551	K562	up
MS00285	Homo sapiens	TCF4	Helix-Loop-Helix Family	[[[0.286, 0.331, 0.127, 0.256], [0.408, 0.192, 0.314, 0.086], [0.034, 0.898, 0.058, 0.01], [0.761, 0.044, 0.01, 0.185], [0.01, 0.852, 0.066, 0.072], [0.096, 0.778, 0.048, 0.078], [0.01, 0.082, 0.01, 0.898], [0.083, 0.243, 0.524, 0.15], [0.103, 0.334, 0.248, 0.315], [0.308, 0.193, 0.226, 0.273]]]	3.44	0.000632	K562	up
MC00347	Homo sapiens	STAT4	Stat Protein Family	[[[0.023, 0.024, 0.015, 0.939], [0.023, 0.013, 0.177, 0.787], [0.359, 0.608, 0.017, 0.017], [0.022, 0.475, 0.16, 0.342], [0.413, 0.059, 0.525, 0.002], [0.214, 0.007, 0.754, 0.024], [0.017, 0.013, 0.836, 0.135], [0.949, 0.018, 0.007, 0.026], [0.951, 0.013, 0.02, 0.016]]]	3.43	0.000647	K562	up
MS00658	Homo sapiens	NR2F6	Hormone-nuclear Receptor Family	[[[0.439, 0.062, 0.454, 0.045], [0.545, 0.01, 0.435, 0.01], [0.01, 0.01, 0.97, 0.01], [0.01, 0.01, 0.97, 0.01], [0.01, 0.01, 0.01, 0.97], [0.01, 0.958, 0.01, 0.022], [0.97, 0.01, 0.01, 0.01], [0.807, 0.035, 0.035, 0.123], [0.71, 0.01, 0.139, 0.141], [0.937, 0.01, 0.043, 0.01], [0.01, 0.01, 0.97, 0.01], [0.01, 0.01, 0.97, 0.01], [0.01, 0.01, 0.01, 0.97], [0.01, 0.956, 0.01, 0.024], [0.906, 0.01, 0.074, 0.01]]]	3.41	0.000693	K562	up
MS00302	Homo sapiens	CEBPG	Leucine Zipper Family	[[[0.615, 0.118, 0.253, 0.014], [0.01, 0.01, 0.01, 0.97], [0.01, 0.01, 0.042, 0.938], [0.409, 0.01, 0.567, 0.014], [0.01, 0.959, 0.01, 0.021], [0.061, 0.01, 0.912, 0.017], [0.024, 0.916, 0.01, 0.05], [0.97, 0.01, 0.01, 0.01], [0.97, 0.01, 0.01, 0.01], [0.01, 0.418, 0.016, 0.556]]]	3.4	0.000737	K562	up
UP00036	Homo sapiens	MYF6	Helix-Loop-Helix Family	[[[0.25, 0.204, 0.394, 0.152], [0.349, 0.204, 0.322, 0.125], [0.387, 0.175, 0.25, 0.188], [0.174, 0.234, 0.412, 0.18], [0.664, 0.038, 0.264, 0.034], [0.717, 0.041, 0.207, 0.035], [0.01, 0.97, 0.01, 0.01], [0.968, 0.01, 0.01, 0.012], [0.081, 0.09, 0.746, 0.083], [0.02, 0.271, 0.41, 0.299], [0.02, 0.027, 0.014, 0.939], [0.01, 0.01, 0.97, 0.01], [0.116, 0.201, 0.226, 0.457], [0.032, 0.527, 0.128, 0.313], [0.202, 0.385, 0.106, 0.307], [0.182, 0.193, 0.426, 0.199]]]	3.39	0.00075	K562	up
UP00187	Homo sapiens	ALX4	Homeodomain Family	[[[0.157, 0.586, 0.147, 0.11], [0.102, 0.237, 0.564, 0.097], [0.193, 0.436, 0.162, 0.209], [0.4, 0.147, 0.288, 0.165], [0.024, 0.342, 0.013, 0.621], [0.01, 0.076, 0.01, 0.904], [0.97, 0.01, 0.01, 0.01], [0.97, 0.01, 0.01, 0.01], [0.01, 0.01, 0.01, 0.97], [0.01, 0.01, 0.01, 0.97], [0.904, 0.01, 0.076, 0.01], [0.621, 0.013, 0.342, 0.024], [0.171, 0.231, 0.182, 0.416], [0.288, 0.277, 0.131, 0.304], [0.358, 0.233, 0.188, 0.221], [0.235, 0.286, 0.247, 0.232], [0.122, 0.427, 0.214, 0.237]]]	3.39	0.000767	K562	up
MS00135	Homo sapiens	KLF14	BetaBetaAlpha-zinc finger Family	[[[0.187, 0.093, 0.419, 0.301], [0.332, 0.02, 0.628, 0.02], [0.22, 0.571, 0.04, 0.169], [0.01, 0.846, 0.01, 0.134], [0.889, 0.071, 0.03, 0.01], [0.01, 0.97, 0.01, 0.01], [0.022, 0.012, 0.956, 0.01], [0.01, 0.97, 0.01, 0.01], [0.01, 0.97, 0.01, 0.01], [0.01, 0.941, 0.01, 0.039], [0.419, 0.553, 0.01, 0.018], [0.015, 0.705, 0.01, 0.27], [0.14, 0.296, 0.044, 0.52], [0.192, 0.22, 0.093, 0.495]]]	3.35	0.000873	K562	up
MS00617	Homo sapiens	UNCX	Homeodomain Family	[[[0.135, 0.361, 0.155, 0.349], [0.092, 0.391, 0.049, 0.468], [0.792, 0.054, 0.098, 0.056], [0.933, 0.033, 0.011, 0.023], [0.013, 0.021, 0.01, 0.956], [0.068, 0.086, 0.039, 0.807], [0.843, 0.051, 0.017, 0.089], [0.374, 0.212, 0.284, 0.13]]]	-3.35	0.000913	K562	up
MA0066	Homo sapiens	PPARG	Hormone-nuclear Receptor Family	[[[0.107, 0.286, 0.5, 0.107], [0.107, 0.01, 0.01, 0.873], [0.659, 0.01, 0.321, 0.01], [0.01, 0.036, 0.944, 0.01], [0.036, 0.01, 0.929, 0.025], [0.01, 0.036, 0.143, 0.811], [0.071, 0.812, 0.107, 0.01], [0.929, 0.036, 0.01, 0.025], [0.179, 0.536, 0.143, 0.142], [0.179, 0.25, 0.357, 0.214], [0.143, 0.071, 0.643, 0.143], [0.036, 0.01, 0.071, 0.883], [0.071, 0.179, 0.714, 0.036], [0.786, 0.179, 0.01, 0.025], [0.036, 0.944, 0.01, 0.01], [0.01, 0.893, 0.01, 0.087], [0.107, 0.429, 0.01, 0.454], [0.786, 0.179, 0.01, 0.025], [0.179, 0.429, 0.214, 0.178], [0.25, 0.01, 0.036, 0.704]]]	3.33	0.000917	K562	up
MS00255	Homo sapiens	HES5	Helix-Loop-Helix Family	[[[0.138, 0.5, 0.019, 0.343], [0.029, 0.01, 0.951, 0.01], [0.32, 0.026, 0.644, 0.01], [0.01, 0.97, 0.01, 0.01], [0.97, 0.01, 0.01, 0.01], [0.01, 0.97, 0.01, 0.01], [0.01, 0.01, 0.97, 0.01], [0.01, 0.01, 0.01, 0.97], [0.01, 0.01, 0.97, 0.01], [0.01, 0.835, 0.01, 0.145], [0.01, 0.97, 0.01, 0.01], [0.418, 0.098, 0.305, 0.179]]]	-3.35	0.00092	K562	up
MS00588	Homo sapiens	PDX1	Homeodomain Family	[[[0.175, 0.281, 0.365, 0.179], [0.047, 0.34, 0.015, 0.598], [0.698, 0.181, 0.076, 0.045], [0.932, 0.029, 0.014, 0.025], [0.01, 0.015, 0.01, 0.965], [0.024, 0.03, 0.086, 0.86], [0.841, 0.012, 0.073, 0.074], [0.452, 0.111, 0.359, 0.078], [0.156, 0.328, 0.288, 0.228], [0.308, 0.163, 0.367, 0.162], [0.18, 0.264, 0.356, 0.2], [0.042, 0.301, 0.021, 0.636], [0.707, 0.189, 0.059, 0.045], [0.926, 0.028, 0.022, 0.024], [0.018, 0.014, 0.012, 0.956], [0.045, 0.051, 0.09, 0.814], [0.865, 0.014, 0.073, 0.048], [0.359, 0.19, 0.309, 0.142]]]	3.33	0.000938	K562	up
MC00274	Homo sapiens	CTCFL	BetaBetaAlpha-zinc finger Family (zf-C2H2)	[[[0.251, 0.135, 0.485, 0.129], [0.082, 0.13, 0.734, 0.053], [0.032, 0.841, 0.03, 0.096], [0.016, 0.015, 0.889, 0.08], [0.029, 0.921, 0.031, 0.018], [0.008, 0.964, 0.012, 0.016], [0.111, 0.769, 0.053, 0.067], [0.008, 0.817, 0.016, 0.159], [0.004, 0.981, 0.011, 0.004], [0.022, 0.051, 0.038, 0.889], [0.168, 0.109, 0.625, 0.098], [0.013, 0.395, 0.528, 0.064], [0.161, 0.401, 0.094, 0.344], [0.011, 0.024, 0.955, 0.01], [0.016, 0.079, 0.871, 0.034], [0.176, 0.441, 0.218, 0.165]]]	3.32	0.00095	K562	up
MS00757	Homo sapiens	SOX21	High Mobility Group (Box) Family	[[[0.958, 0.01, 0.011, 0.021], [0.83, 0.012, 0.137, 0.021], [0.01, 0.97, 0.01, 0.01], [0.97, 0.01, 0.01, 0.01], [0.97, 0.01, 0.01, 0.01], [0.01, 0.01, 0.01, 0.97], [0.314, 0.046, 0.496, 0.144], [0.119, 0.03, 0.385, 0.466], [0.2, 0.094, 0.463, 0.243], [0.052, 0.524, 0.026, 0.398], [0.97, 0.01, 0.01, 0.01], [0.01, 0.01, 0.675, 0.305], [0.01, 0.01, 0.01, 0.97], [0.01, 0.01, 0.97, 0.01], [0.01, 0.01, 0.011, 0.969], [0.024, 0.069, 0.036, 0.871]]]	3.32	0.000968	K562	up
MS00320	Homo sapiens	JDP2	Leucine Zipper Family	[[[0.141, 0.137, 0.613, 0.109], [0.925, 0.029, 0.036, 0.01], [0.01, 0.01, 0.01, 0.97], [0.01, 0.01, 0.935, 0.045], [0.97, 0.01, 0.01, 0.01], [0.01, 0.967, 0.01, 0.013], [0.018, 0.01, 0.962, 0.01], [0.01, 0.01, 0.01, 0.97], [0.066, 0.914, 0.01, 0.01], [0.97, 0.01, 0.01, 0.01], [0.01, 0.385, 0.029, 0.576], [0.151, 0.486, 0.177, 0.186]]]	3.3	0.00105	K562	up
MC00269	Homo sapiens	SOX2	High Mobility Group (Box) Family	[[[0.115, 0.458, 0.081, 0.347], [0.499, 0.038, 0.041, 0.422], [0.025, 0.021, 0.04, 0.914], [0.066, 0.012, 0.019, 0.903], [0.162, 0.234, 0.469, 0.135], [0.344, 0.018, 0.03, 0.608], [0.216, 0.224, 0.125, 0.435], [0.879, 0.017, 0.028, 0.076], [0.035, 0.017, 0.012, 0.935], [0.025, 0.009, 0.913, 0.053], [0.031, 0.596, 0.113, 0.261], [0.72, 0.01, 0.014, 0.256], [0.687, 0.041, 0.204, 0.069], [0.913, 0.025, 0.028, 0.035], [0.17, 0.082, 0.086, 0.662], [0.218, 0.141, 0.253, 0.388]]]	3.26	0.00117	K562	up
MS00307	Homo sapiens	CREB3	Leucine Zipper Family	[[[0.158, 0.351, 0.175, 0.316], [0.248, 0.221, 0.336, 0.195], [0.473, 0.042, 0.475, 0.01], [0.01, 0.01, 0.01, 0.97], [0.01, 0.01, 0.955, 0.025], [0.97, 0.01, 0.01, 0.01], [0.01, 0.97, 0.01, 0.01], [0.01, 0.01, 0.97, 0.01], [0.01, 0.01, 0.01, 0.97], [0.01, 0.97, 0.01, 0.01], [0.97, 0.01, 0.01, 0.01], [0.01, 0.438, 0.05, 0.502], [0.08, 0.826, 0.036, 0.058], [0.501, 0.254, 0.175, 0.07]]]	3.24	0.00128	K562	up
MC00316	Homo sapiens	HIF1A	Helix-Loop-Helix Family	[[[0.321, 0.274, 0.254, 0.15], [0.291, 0.169, 0.311, 0.229], [0.114, 0.084, 0.517, 0.286], [0.004, 0.99, 0.003, 0.003], [0.981, 0.003, 0.008, 0.008], [0.014, 0.97, 0.009, 0.006], [0.006, 0.006, 0.978, 0.01], [0.017, 0.124, 0.009, 0.85], [0.434, 0.304, 0.077, 0.185], [0.076, 0.479, 0.236, 0.209]]]	-3.24	0.00133	K562	up
MS00788	Homo sapiens	SRY	High Mobility Group (Box) Family	[[[0.016, 0.035, 0.01, 0.939], [0.01, 0.97, 0.01, 0.01], [0.97, 0.01, 0.01, 0.01], [0.97, 0.01, 0.01, 0.01], [0.01, 0.01, 0.01, 0.97], [0.892, 0.011, 0.074, 0.023], [0.512, 0.296, 0.072, 0.12], [0.01, 0.97, 0.01, 0.01], [0.97, 0.01, 0.01, 0.01], [0.01, 0.01, 0.01, 0.97], [0.01, 0.01, 0.01, 0.97], [0.01, 0.01, 0.97, 0.01], [0.895, 0.02, 0.01, 0.075]]]	3.22	0.00135	K562	up
UP00159	Homo sapiens	SIX2	Homeodomain Family	[[[0.453, 0.099, 0.291, 0.157], [0.587, 0.117, 0.087, 0.209], [0.192, 0.044, 0.257, 0.507], [0.299, 0.107, 0.519, 0.075], [0.118, 0.041, 0.797, 0.044], [0.01, 0.03, 0.924, 0.036], [0.127, 0.01, 0.853, 0.01], [0.01, 0.01, 0.046, 0.934], [0.942, 0.01, 0.038, 0.01], [0.01, 0.01, 0.01, 0.97], [0.01, 0.97, 0.01, 0.01], [0.904, 0.023, 0.054, 0.019], [0.166, 0.505, 0.077, 0.252], [0.253, 0.169, 0.289, 0.289], [0.337, 0.081, 0.059, 0.523], [0.234, 0.269, 0.215, 0.282], [0.172, 0.084, 0.224, 0.52]]]	3.2	0.00146	K562	up
MS00579	Homo sapiens	TFCP2	CP2 Transcription Factor Domain Family	[[[0.588, 0.106, 0.224, 0.082], [0.902, 0.01, 0.038, 0.05], [0.83, 0.01, 0.012, 0.148], [0.01, 0.97, 0.01, 0.01], [0.01, 0.81, 0.01, 0.17], [0.181, 0.01, 0.799, 0.01], [0.01, 0.015, 0.965, 0.01], [0.237, 0.044, 0.01, 0.709], [0.066, 0.086, 0.029, 0.819], [0.167, 0.341, 0.054, 0.438]]]	3.19	0.00149	K562	up
MS00679	Homo sapiens	ONECUT2	Homeodomain Family	[[[0.432, 0.187, 0.227, 0.154], [0.573, 0.081, 0.217, 0.129], [0.677, 0.072, 0.107, 0.144], [0.74, 0.049, 0.026, 0.185], [0.935, 0.01, 0.045, 0.01], [0.97, 0.01, 0.01, 0.01], [0.01, 0.01, 0.01, 0.97], [0.01, 0.97, 0.01, 0.01], [0.373, 0.01, 0.607, 0.01], [0.97, 0.01, 0.01, 0.01], [0.01, 0.01, 0.01, 0.97], [0.858, 0.03, 0.038, 0.074], [0.484, 0.18, 0.075, 0.261], [0.274, 0.221, 0.1, 0.405]]]	3.18	0.00157	K562	up
MS00254	Homo sapiens	FIGLA	Helix-Loop-Helix Family	[[[0.498, 0.152, 0.098, 0.252], [0.388, 0.389, 0.09, 0.133], [0.01, 0.964, 0.01, 0.016], [0.955, 0.025, 0.01, 0.01], [0.01, 0.752, 0.228, 0.01], [0.01, 0.832, 0.148, 0.01], [0.03, 0.01, 0.01, 0.95], [0.019, 0.017, 0.93, 0.034], [0.087, 0.126, 0.32, 0.467], [0.256, 0.159, 0.162, 0.423]]]	-3.18	0.00161	K562	up
UP00058	Homo sapiens	TCF3	Helix-Loop-Helix Family	[[[0.186, 0.201, 0.184, 0.429], [0.371, 0.234, 0.123, 0.272], [0.25, 0.171, 0.129, 0.45], [0.583, 0.043, 0.129, 0.245], [0.041, 0.395, 0.497, 0.067], [0.759, 0.01, 0.01, 0.221], [0.057, 0.01, 0.01, 0.923], [0.044, 0.866, 0.056, 0.034], [0.963, 0.01, 0.01, 0.017], [0.968, 0.01, 0.012, 0.01], [0.938, 0.01, 0.02, 0.032], [0.126, 0.058, 0.798, 0.018], [0.209, 0.172, 0.484, 0.135], [0.486, 0.129, 0.31, 0.075], [0.397, 0.196, 0.152, 0.255], [0.312, 0.232, 0.158, 0.298], [0.321, 0.206, 0.164, 0.309]]]	3.13	0.00185	K562	up
MS00425	Homo sapiens	CDX1	Homeodomain Family	[[[0.241, 0.168, 0.53, 0.061], [0.03, 0.529, 0.01, 0.431], [0.512, 0.388, 0.019, 0.081], [0.903, 0.013, 0.074, 0.01], [0.01, 0.01, 0.01, 0.97], [0.833, 0.027, 0.01, 0.13], [0.898, 0.01, 0.01, 0.082], [0.869, 0.046, 0.024, 0.061], [0.501, 0.188, 0.136, 0.175]]]	3.12	0.0019	K562	up
UP00086	Homo sapiens	IRF3	Interferon Regulatory Factor	[[[0.176, 0.242, 0.341, 0.241], [0.502, 0.099, 0.238, 0.161], [0.443, 0.024, 0.492, 0.041], [0.761, 0.024, 0.088, 0.127], [0.805, 0.032, 0.023, 0.14], [0.307, 0.319, 0.105, 0.269], [0.046, 0.483, 0.43, 0.041], [0.053, 0.015, 0.922, 0.01], [0.791, 0.098, 0.097, 0.014], [0.849, 0.024, 0.011, 0.116], [0.888, 0.051, 0.01, 0.051], [0.05, 0.777, 0.124, 0.049], [0.1, 0.396, 0.09, 0.414], [0.289, 0.151, 0.414, 0.146]]]	-3.13	0.00192	K562	up
MC00120	Homo sapiens	GATA1	GATA Domain Family	[[[0.023, 0.452, 0.201, 0.324], [0.026, 0.722, 0.122, 0.129], [0.005, 0.014, 0.006, 0.975], [0.012, 0.008, 0.009, 0.971], [0.978, 0.01, 0.007, 0.005], [0.003, 0.005, 0.001, 0.991], [0.0, 0.988, 0.001, 0.011], [0.283, 0.007, 0.065, 0.645], [0.034, 0.403, 0.46, 0.102], [0.161, 0.368, 0.145, 0.327]]]	3.11	0.002	K562	up
UP00164	Homo sapiens	HOXA7	Homeodomain Family	[[[0.053, 0.233, 0.465, 0.249], [0.13, 0.234, 0.249, 0.387], [0.514, 0.314, 0.134, 0.038], [0.069, 0.114, 0.496, 0.321], [0.06, 0.051, 0.01, 0.879], [0.925, 0.045, 0.01, 0.02], [0.97, 0.01, 0.01, 0.01], [0.014, 0.01, 0.01, 0.966], [0.025, 0.01, 0.045, 0.92], [0.884, 0.01, 0.051, 0.055], [0.469, 0.25, 0.18, 0.101], [0.038, 0.134, 0.314, 0.514], [0.223, 0.184, 0.447, 0.146], [0.147, 0.169, 0.53, 0.154], [0.367, 0.296, 0.098, 0.239], [0.397, 0.332, 0.194, 0.077]]]	-3.09	0.0022	K562	up
MS00126	Homo sapiens	PAX7	Homeodomain Family	[[[0.276, 0.077, 0.092, 0.555], [0.942, 0.016, 0.032, 0.01], [0.97, 0.01, 0.01, 0.01], [0.011, 0.053, 0.01, 0.926], [0.01, 0.592, 0.04, 0.358], [0.404, 0.033, 0.553, 0.01], [0.951, 0.01, 0.029, 0.01], [0.01, 0.01, 0.01, 0.97], [0.01, 0.028, 0.015, 0.947], [0.692, 0.06, 0.068, 0.18]]]	-3.08	0.00226	K562	up
MC00503	Homo sapiens	SMAD3	MH1 Domain Family	[[[0.306, 0.031, 0.563, 0.1], [0.039, 0.048, 0.875, 0.038], [0.13, 0.085, 0.031, 0.754], [0.019, 0.013, 0.945, 0.022], [0.281, 0.305, 0.159, 0.256], [0.034, 0.537, 0.278, 0.15], [0.96, 0.013, 0.009, 0.017], [0.019, 0.011, 0.955, 0.014], [0.743, 0.172, 0.015, 0.07], [0.018, 0.928, 0.026, 0.028]]]	3.05	0.00242	K562	up
UP00131	Homo sapiens	GBX2	Homeodomain Family	[[[0.386, 0.05, 0.264, 0.3], [0.238, 0.271, 0.29, 0.201], [0.245, 0.382, 0.196, 0.177], [0.409, 0.091, 0.42, 0.08], [0.044, 0.844, 0.061, 0.051], [0.01, 0.194, 0.01, 0.786], [0.967, 0.013, 0.01, 0.01], [0.97, 0.01, 0.01, 0.01], [0.01, 0.01, 0.01, 0.97], [0.01, 0.01, 0.013, 0.967], [0.786, 0.01, 0.194, 0.01], [0.051, 0.061, 0.844, 0.044], [0.042, 0.437, 0.104, 0.417], [0.157, 0.279, 0.439, 0.125], [0.389, 0.113, 0.303, 0.195], [0.111, 0.23, 0.25, 0.409], [0.152, 0.133, 0.227, 0.488]]]	3.03	0.00254	K562	up
MS00199	Homo sapiens	TBX1	Transcription Factor T-Domain	[[[0.055, 0.036, 0.058, 0.851], [0.01, 0.01, 0.01, 0.97], [0.037, 0.889, 0.064, 0.01], [0.946, 0.01, 0.02, 0.024], [0.01, 0.97, 0.01, 0.01], [0.941, 0.01, 0.039, 0.01], [0.01, 0.97, 0.01, 0.01], [0.168, 0.759, 0.011, 0.062], [0.015, 0.039, 0.024, 0.922], [0.37, 0.496, 0.12, 0.014], [0.269, 0.227, 0.026, 0.478], [0.722, 0.186, 0.082, 0.01], [0.041, 0.192, 0.751, 0.016], [0.01, 0.01, 0.97, 0.01], [0.01, 0.011, 0.012, 0.967], [0.01, 0.01, 0.97, 0.01], [0.02, 0.011, 0.01, 0.959], [0.01, 0.01, 0.932, 0.048], [0.97, 0.01, 0.01, 0.01], [0.462, 0.01, 0.403, 0.125]]]	3.03	0.00256	K562	up
MS00741	Homo sapiens	SOX10	High Mobility Group (Box) Family	[[[0.97, 0.01, 0.01, 0.01], [0.97, 0.01, 0.01, 0.01], [0.01, 0.97, 0.01, 0.01], [0.97, 0.01, 0.01, 0.01], [0.969, 0.011, 0.01, 0.01], [0.01, 0.01, 0.01, 0.97], [0.326, 0.01, 0.654, 0.01], [0.01, 0.01, 0.01, 0.97], [0.01, 0.051, 0.444, 0.495], [0.01, 0.97, 0.01, 0.01], [0.97, 0.01, 0.01, 0.01], [0.01, 0.01, 0.97, 0.01], [0.01, 0.01, 0.01, 0.97], [0.01, 0.01, 0.97, 0.01], [0.01, 0.01, 0.01, 0.97], [0.01, 0.01, 0.011, 0.969]]]	3.03	0.00258	K562	up
MS00403	Homo sapiens	ALX3	Homeodomain Family	[[[0.27, 0.326, 0.148, 0.256], [0.135, 0.067, 0.014, 0.784], [0.867, 0.01, 0.044, 0.079], [0.97, 0.01, 0.01, 0.01], [0.039, 0.167, 0.018, 0.776], [0.04, 0.37, 0.081, 0.509], [0.283, 0.23, 0.163, 0.324], [0.666, 0.116, 0.188, 0.03], [0.868, 0.035, 0.071, 0.026], [0.01, 0.01, 0.01, 0.97], [0.122, 0.071, 0.01, 0.797], [0.851, 0.02, 0.037, 0.092], [0.315, 0.277, 0.197, 0.211]]]	3	0.00282	K562	up
MS00118	Homo sapiens	PAX2	Homeodomain Family	[[[0.103, 0.487, 0.3, 0.11], [0.01, 0.01, 0.939, 0.041], [0.081, 0.034, 0.01, 0.875], [0.01, 0.81, 0.01, 0.17], [0.909, 0.069, 0.012, 0.01], [0.015, 0.851, 0.01, 0.124], [0.016, 0.01, 0.964, 0.01], [0.01, 0.736, 0.244, 0.01], [0.38, 0.051, 0.029, 0.54], [0.01, 0.193, 0.01, 0.787], [0.01, 0.387, 0.573, 0.03], [0.728, 0.01, 0.252, 0.01], [0.142, 0.324, 0.314, 0.22], [0.013, 0.16, 0.01, 0.817], [0.224, 0.01, 0.749, 0.017], [0.394, 0.407, 0.189, 0.01], [0.237, 0.204, 0.256, 0.303], [0.01, 0.586, 0.019, 0.385]]]	3	0.00286	K562	up
MC00249	Homo sapiens	SPI1	Ets Domain Family	[[[0.112, 0.101, 0.103, 0.684], [0.111, 0.3, 0.081, 0.507], [0.036, 0.214, 0.067, 0.682], [0.004, 0.967, 0.021, 0.008], [0.952, 0.009, 0.008, 0.031], [0.005, 0.683, 0.267, 0.044], [0.021, 0.003, 0.001, 0.975], [0.006, 0.001, 0.005, 0.988], [0.003, 0.982, 0.008, 0.007], [0.004, 0.92, 0.002, 0.074], [0.011, 0.29, 0.057, 0.641], [0.016, 0.769, 0.08, 0.135], [0.214, 0.069, 0.013, 0.704], [0.071, 0.092, 0.031, 0.805], [0.095, 0.113, 0.042, 0.751], [0.087, 0.303, 0.074, 0.535]]]	2.98	0.00305	K562	up
MS00479	Homo sapiens	ZNF784	BetaBetaAlpha-zinc finger Family	[[[0.06, 0.108, 0.774, 0.058], [0.028, 0.163, 0.074, 0.735], [0.97, 0.01, 0.01, 0.01], [0.01, 0.97, 0.01, 0.01], [0.01, 0.906, 0.01, 0.074], [0.01, 0.03, 0.01, 0.95], [0.97, 0.01, 0.01, 0.01], [0.01, 0.97, 0.01, 0.01], [0.01, 0.97, 0.01, 0.01], [0.01, 0.026, 0.241, 0.723]]]	2.97	0.00315	K562	up
MS00121	Homo sapiens	PAX4	Homeodomain Family	[[[0.071, 0.638, 0.09, 0.201], [0.107, 0.055, 0.222, 0.616], [0.97, 0.01, 0.01, 0.01], [0.97, 0.01, 0.01, 0.01], [0.01, 0.01, 0.015, 0.965], [0.048, 0.03, 0.027, 0.895], [0.748, 0.2, 0.025, 0.027], [0.243, 0.151, 0.54, 0.066]]]	-2.97	0.00318	K562	up
MS00761	Homo sapiens	SOX2	High Mobility Group (Box) Family	[[[0.488, 0.203, 0.212, 0.097], [0.016, 0.01, 0.01, 0.964], [0.01, 0.01, 0.97, 0.01], [0.97, 0.01, 0.01, 0.01], [0.97, 0.01, 0.01, 0.01], [0.01, 0.01, 0.01, 0.97], [0.078, 0.01, 0.78, 0.132], [0.133, 0.115, 0.328, 0.424], [0.03, 0.306, 0.01, 0.654], [0.97, 0.01, 0.01, 0.01], [0.01, 0.01, 0.178, 0.802], [0.01, 0.01, 0.01, 0.97], [0.01, 0.97, 0.01, 0.01], [0.97, 0.01, 0.01, 0.01], [0.17, 0.165, 0.28, 0.385]]]	-2.97	0.00326	K562	up
MA0103	Homo sapiens	ZEB1	BetaBetaAlpha-zinc finger Family	[[[0.024, 0.829, 0.024, 0.123], [0.927, 0.01, 0.049, 0.014], [0.01, 0.956, 0.024, 0.01], [0.01, 0.907, 0.073, 0.01], [0.01, 0.024, 0.01, 0.956], [0.244, 0.024, 0.39, 0.342]]]	2.95	0.00332	K562	up
MC00474	Homo sapiens	BCL11A	BetaBetaAlpha-zinc finger Family	[[[0.561, 0.135, 0.117, 0.186], [0.034, 0.052, 0.028, 0.885], [0.065, 0.179, 0.02, 0.737], [0.318, 0.01, 0.011, 0.66], [0.34, 0.133, 0.474, 0.053], [0.13, 0.822, 0.022, 0.026], [0.916, 0.019, 0.015, 0.051], [0.155, 0.026, 0.023, 0.796], [0.401, 0.147, 0.228, 0.224], [0.569, 0.036, 0.03, 0.365], [0.078, 0.49, 0.258, 0.174], [0.811, 0.041, 0.02, 0.128], [0.851, 0.09, 0.031, 0.028], [0.482, 0.041, 0.053, 0.424], [0.328, 0.072, 0.473, 0.127], [0.325, 0.191, 0.395, 0.09]]]	2.95	0.00336	K562	up
MS00351	Homo sapiens	FOXC1	Forkhead Domain Family	[[[0.33, 0.039, 0.016, 0.615], [0.696, 0.035, 0.202, 0.067], [0.344, 0.088, 0.106, 0.462], [0.257, 0.018, 0.715, 0.01], [0.108, 0.072, 0.017, 0.803], [0.69, 0.29, 0.01, 0.01], [0.97, 0.01, 0.01, 0.01], [0.97, 0.01, 0.01, 0.01], [0.01, 0.468, 0.01, 0.512], [0.957, 0.01, 0.023, 0.01], [0.317, 0.074, 0.052, 0.557]]]	2.92	0.00363	K562	up
UP00214	Homo sapiens	HOXB5	Homeodomain Family	[[[0.52, 0.226, 0.14, 0.114], [0.271, 0.348, 0.193, 0.188], [0.17, 0.086, 0.648, 0.096], [0.125, 0.148, 0.377, 0.35], [0.01, 0.07, 0.01, 0.91], [0.894, 0.086, 0.01, 0.01], [0.97, 0.01, 0.01, 0.01], [0.01, 0.01, 0.01, 0.97], [0.01, 0.01, 0.086, 0.894], [0.91, 0.01, 0.07, 0.01], [0.189, 0.293, 0.41, 0.108], [0.096, 0.648, 0.086, 0.17], [0.285, 0.247, 0.103, 0.365], [0.283, 0.439, 0.11, 0.168], [0.678, 0.045, 0.141, 0.136], [0.223, 0.162, 0.14, 0.475]]]	2.92	0.0037	K562	up
MS00652	Homo sapiens	NR2E1	Hormone-nuclear Receptor Family	[[[0.572, 0.125, 0.098, 0.205], [0.553, 0.044, 0.221, 0.182], [0.893, 0.01, 0.082, 0.015], [0.918, 0.01, 0.062, 0.01], [0.034, 0.01, 0.946, 0.01], [0.01, 0.049, 0.01, 0.931], [0.01, 0.891, 0.01, 0.089], [0.97, 0.01, 0.01, 0.01], [0.693, 0.081, 0.073, 0.153]]]	2.9	0.00386	K562	up
MS00147	Homo sapiens	POU3F4	Homeodomain Family	[[[0.086, 0.137, 0.033, 0.744], [0.112, 0.016, 0.841, 0.031], [0.272, 0.689, 0.01, 0.029], [0.958, 0.015, 0.012, 0.015], [0.031, 0.011, 0.01, 0.948], [0.8, 0.01, 0.031, 0.159], [0.793, 0.071, 0.012, 0.124], [0.469, 0.028, 0.05, 0.453], [0.079, 0.09, 0.104, 0.727], [0.215, 0.174, 0.045, 0.566], [0.642, 0.086, 0.105, 0.167]]]	2.9	0.00388	K562	up
UP00207	Homo sapiens	HOXB9	Homeodomain Family	[[[0.369, 0.191, 0.373, 0.067], [0.357, 0.16, 0.409, 0.074], [0.577, 0.069, 0.311, 0.043], [0.104, 0.128, 0.647, 0.121], [0.023, 0.657, 0.01, 0.31], [0.42, 0.544, 0.01, 0.026], [0.933, 0.01, 0.047, 0.01], [0.01, 0.01, 0.01, 0.97], [0.729, 0.01, 0.01, 0.251], [0.958, 0.01, 0.01, 0.022], [0.97, 0.01, 0.01, 0.01], [0.869, 0.012, 0.028, 0.091], [0.336, 0.198, 0.075, 0.391], [0.204, 0.272, 0.098, 0.426], [0.227, 0.448, 0.146, 0.179], [0.252, 0.178, 0.357, 0.213]]]	2.89	0.00401	K562	up
MS00659	Homo sapiens	NR2F6	Hormone-nuclear Receptor Family	[[[0.375, 0.094, 0.455, 0.076], [0.671, 0.01, 0.309, 0.01], [0.01, 0.01, 0.97, 0.01], [0.01, 0.01, 0.968, 0.012], [0.01, 0.01, 0.01, 0.97], [0.01, 0.929, 0.01, 0.051], [0.97, 0.01, 0.01, 0.01], [0.936, 0.01, 0.034, 0.02], [0.944, 0.01, 0.036, 0.01], [0.01, 0.01, 0.97, 0.01], [0.01, 0.01, 0.957, 0.023], [0.01, 0.01, 0.01, 0.97], [0.01, 0.948, 0.01, 0.032], [0.89, 0.01, 0.09, 0.01]]]	2.86	0.00442	K562	up
MS00265	Homo sapiens	MLXIPL	Helix-Loop-Helix Family	[[[0.487, 0.044, 0.31, 0.159], [0.167, 0.037, 0.176, 0.62], [0.01, 0.956, 0.024, 0.01], [0.968, 0.01, 0.01, 0.012], [0.01, 0.954, 0.026, 0.01], [0.026, 0.01, 0.954, 0.01], [0.01, 0.01, 0.01, 0.97], [0.01, 0.01, 0.97, 0.01], [0.534, 0.165, 0.131, 0.17], [0.17, 0.222, 0.065, 0.543]]]	-2.87	0.00445	K562	up
MS00487	Homo sapiens	HOXA2	Homeodomain Family	[[[0.244, 0.292, 0.264, 0.2], [0.175, 0.378, 0.296, 0.151], [0.087, 0.266, 0.049, 0.598], [0.595, 0.318, 0.066, 0.021], [0.905, 0.035, 0.05, 0.01], [0.01, 0.01, 0.01, 0.97], [0.015, 0.12, 0.01, 0.855], [0.941, 0.014, 0.01, 0.035], [0.244, 0.317, 0.316, 0.123], [0.183, 0.421, 0.227, 0.169]]]	2.76	0.006	K562	up
MS00349	Homo sapiens	FOXC1	Forkhead Domain Family	[[[0.735, 0.048, 0.158, 0.059], [0.574, 0.11, 0.086, 0.23], [0.41, 0.031, 0.495, 0.064], [0.188, 0.081, 0.01, 0.721], [0.88, 0.1, 0.01, 0.01], [0.952, 0.018, 0.011, 0.019], [0.943, 0.01, 0.037, 0.01], [0.01, 0.364, 0.01, 0.616], [0.967, 0.013, 0.01, 0.01], [0.947, 0.017, 0.017, 0.019], [0.886, 0.025, 0.033, 0.056], [0.109, 0.633, 0.045, 0.213], [0.847, 0.046, 0.065, 0.042]]]	2.75	0.00615	K562	up
MS00348	Homo sapiens	FOXB1	Forkhead Domain Family	[[[0.28, 0.01, 0.062, 0.648], [0.037, 0.024, 0.929, 0.01], [0.01, 0.01, 0.01, 0.97], [0.852, 0.114, 0.024, 0.01], [0.901, 0.049, 0.028, 0.022], [0.947, 0.013, 0.03, 0.01], [0.03, 0.609, 0.019, 0.342], [0.952, 0.01, 0.01, 0.028], [0.373, 0.145, 0.181, 0.301]]]	-2.76	0.00617	K562	up
UP00113	Homo sapiens	HOXC4	Homeodomain Family	[[[0.141, 0.692, 0.097, 0.07], [0.217, 0.204, 0.433, 0.146], [0.357, 0.354, 0.125, 0.164], [0.443, 0.143, 0.256, 0.158], [0.106, 0.077, 0.059, 0.758], [0.02, 0.06, 0.01, 0.91], [0.94, 0.04, 0.01, 0.01], [0.97, 0.01, 0.01, 0.01], [0.01, 0.01, 0.01, 0.97], [0.01, 0.01, 0.04, 0.94], [0.92, 0.01, 0.06, 0.01], [0.759, 0.059, 0.077, 0.105], [0.112, 0.362, 0.222, 0.304], [0.353, 0.204, 0.178, 0.265], [0.526, 0.238, 0.15, 0.086], [0.263, 0.242, 0.162, 0.333], [0.296, 0.258, 0.2, 0.246]]]	2.75	0.00621	K562	up
MS00506	Homo sapiens	HOXD11	Homeodomain Family	[[[0.311, 0.131, 0.548, 0.01], [0.01, 0.01, 0.01, 0.97], [0.059, 0.845, 0.01, 0.086], [0.228, 0.01, 0.752, 0.01], [0.034, 0.01, 0.01, 0.946], [0.738, 0.01, 0.01, 0.242], [0.967, 0.01, 0.01, 0.013], [0.944, 0.017, 0.01, 0.029], [0.643, 0.081, 0.078, 0.198], [0.38, 0.221, 0.1, 0.299]]]	2.74	0.00632	K562	up
MC00206	Homo sapiens	ELK1	Ets Domain Family	[[[0.105, 0.607, 0.139, 0.149], [0.759, 0.024, 0.191, 0.026], [0.003, 0.907, 0.022, 0.068], [0.009, 0.002, 0.001, 0.988], [0.002, 0.001, 0.002, 0.995], [0.004, 0.995, 0.0, 0.001], [0.006, 0.99, 0.003, 0.001], [0.006, 0.002, 0.884, 0.107], [0.005, 0.097, 0.86, 0.037], [0.068, 0.338, 0.178, 0.416], [0.097, 0.304, 0.28, 0.319], [0.128, 0.386, 0.266, 0.22]]]	2.72	0.00675	K562	up
MS00729	Homo sapiens	ZNF282	BetaBetaAlpha-zinc finger Family	[[[0.067, 0.629, 0.16, 0.144], [0.088, 0.047, 0.016, 0.849], [0.039, 0.01, 0.019, 0.932], [0.01, 0.01, 0.01, 0.97], [0.01, 0.97, 0.01, 0.01], [0.01, 0.97, 0.01, 0.01], [0.01, 0.966, 0.014, 0.01], [0.528, 0.381, 0.01, 0.081], [0.044, 0.483, 0.01, 0.463], [0.715, 0.01, 0.104, 0.171], [0.97, 0.01, 0.01, 0.01], [0.01, 0.958, 0.018, 0.014], [0.817, 0.149, 0.01, 0.024], [0.01, 0.97, 0.01, 0.01], [0.032, 0.01, 0.665, 0.293], [0.524, 0.133, 0.2, 0.143], [0.152, 0.338, 0.334, 0.176]]]	-2.68	0.0077	K562	up
MS00130	Homo sapiens	POU1F1	Homeodomain Family	[[[0.569, 0.116, 0.128, 0.187], [0.463, 0.05, 0.077, 0.41], [0.106, 0.032, 0.042, 0.82], [0.965, 0.01, 0.015, 0.01], [0.02, 0.033, 0.011, 0.936], [0.012, 0.01, 0.903, 0.075], [0.033, 0.728, 0.056, 0.183], [0.579, 0.01, 0.01, 0.401], [0.917, 0.01, 0.036, 0.037], [0.97, 0.01, 0.01, 0.01], [0.033, 0.016, 0.018, 0.933], [0.086, 0.093, 0.324, 0.497], [0.768, 0.063, 0.07, 0.099], [0.189, 0.123, 0.547, 0.141]]]	2.66	0.00811	K562	up
MA0163	Homo sapiens	PLAG1	BetaBetaAlpha-zinc finger Family	[[[0.01, 0.01, 0.97, 0.01], [0.167, 0.01, 0.778, 0.045], [0.01, 0.01, 0.97, 0.01], [0.01, 0.01, 0.944, 0.036], [0.01, 0.758, 0.222, 0.01], [0.01, 0.833, 0.056, 0.101], [0.222, 0.556, 0.056, 0.166], [0.667, 0.01, 0.01, 0.313], [0.601, 0.278, 0.111, 0.01], [0.111, 0.01, 0.778, 0.101], [0.01, 0.01, 0.97, 0.01], [0.01, 0.01, 0.97, 0.01], [0.01, 0.01, 0.889, 0.091], [0.111, 0.01, 0.869, 0.01]]]	2.63	0.00879	K562	up
UP00166	Homo sapiens	BARHL1	Homeodomain Family	[[[0.468, 0.21, 0.141, 0.181], [0.607, 0.125, 0.138, 0.13], [0.281, 0.424, 0.125, 0.17], [0.749, 0.068, 0.137, 0.046], [0.724, 0.024, 0.219, 0.033], [0.076, 0.609, 0.182, 0.133], [0.01, 0.764, 0.01, 0.216], [0.951, 0.01, 0.029, 0.01], [0.89, 0.01, 0.01, 0.09], [0.01, 0.01, 0.01, 0.97], [0.01, 0.01, 0.01, 0.97], [0.97, 0.01, 0.01, 0.01], [0.547, 0.035, 0.327, 0.091], [0.12, 0.194, 0.328, 0.358], [0.275, 0.177, 0.232, 0.316], [0.224, 0.42, 0.14, 0.216]]]	2.6	0.00963	K562	up
MS00753	Homo sapiens	SOX18	High Mobility Group (Box) Family	[[[0.854, 0.04, 0.089, 0.017], [0.026, 0.01, 0.01, 0.954], [0.01, 0.97, 0.01, 0.01], [0.97, 0.01, 0.01, 0.01], [0.97, 0.01, 0.01, 0.01], [0.01, 0.01, 0.01, 0.97], [0.322, 0.023, 0.05, 0.605], [0.172, 0.121, 0.444, 0.263], [0.01, 0.932, 0.01, 0.048], [0.97, 0.01, 0.01, 0.01], [0.01, 0.01, 0.129, 0.851], [0.01, 0.01, 0.01, 0.97], [0.01, 0.01, 0.97, 0.01], [0.955, 0.01, 0.019, 0.016], [0.041, 0.01, 0.025, 0.924]]]	2.6	0.00976	K562	up
MS00352	Homo sapiens	FOXC2	Forkhead Domain Family	[[[0.286, 0.164, 0.187, 0.363], [0.278, 0.066, 0.637, 0.019], [0.183, 0.115, 0.04, 0.662], [0.426, 0.382, 0.019, 0.173], [0.935, 0.02, 0.017, 0.028], [0.887, 0.023, 0.023, 0.067], [0.01, 0.185, 0.01, 0.795], [0.821, 0.01, 0.159, 0.01], [0.079, 0.013, 0.031, 0.877], [0.042, 0.019, 0.023, 0.916], [0.082, 0.016, 0.496, 0.406], [0.686, 0.042, 0.095, 0.177], [0.022, 0.65, 0.057, 0.271], [0.415, 0.148, 0.166, 0.271]]]	2.59	0.00982	K562	up
MC00224	Homo sapiens	EPAS1	Helix-Loop-Helix Family	[[[0.292, 0.246, 0.264, 0.199], [0.301, 0.123, 0.359, 0.217], [0.129, 0.072, 0.511, 0.289], [0.002, 0.994, 0.003, 0.001], [0.991, 0.002, 0.003, 0.004], [0.01, 0.979, 0.003, 0.008], [0.009, 0.007, 0.973, 0.01], [0.011, 0.106, 0.002, 0.88], [0.525, 0.244, 0.069, 0.163], [0.077, 0.425, 0.256, 0.243]]]	2.59	0.00988	K562	up
MS00494	Homo sapiens	HOXC10	Homeodomain Family	[[[0.23, 0.384, 0.286, 0.1], [0.229, 0.478, 0.062, 0.231], [0.295, 0.563, 0.021, 0.121], [0.954, 0.01, 0.026, 0.01], [0.03, 0.01, 0.01, 0.95], [0.622, 0.022, 0.01, 0.346], [0.948, 0.01, 0.01, 0.032], [0.909, 0.051, 0.017, 0.023], [0.657, 0.153, 0.066, 0.124], [0.418, 0.265, 0.077, 0.24]]]	2.59	0.00988	K562	up
UP00252	Homo sapiens	HOXC5	Homeodomain Family	[[[0.129, 0.615, 0.167, 0.089], [0.175, 0.212, 0.463, 0.15], [0.463, 0.342, 0.088, 0.107], [0.508, 0.091, 0.316, 0.085], [0.081, 0.244, 0.126, 0.549], [0.021, 0.099, 0.01, 0.87], [0.931, 0.049, 0.01, 0.01], [0.97, 0.01, 0.01, 0.01], [0.017, 0.01, 0.01, 0.963], [0.01, 0.01, 0.049, 0.931], [0.878, 0.01, 0.099, 0.013], [0.548, 0.126, 0.244, 0.082], [0.1, 0.215, 0.104, 0.581], [0.343, 0.171, 0.134, 0.352], [0.676, 0.148, 0.097, 0.079], [0.233, 0.289, 0.19, 0.288], [0.249, 0.217, 0.198, 0.336]]]	2.57	0.0104	K562	up
MS00354	Homo sapiens	FOXC2	Forkhead Domain Family	[[[0.403, 0.058, 0.02, 0.519], [0.699, 0.056, 0.174, 0.071], [0.418, 0.128, 0.116, 0.338], [0.305, 0.021, 0.664, 0.01], [0.076, 0.142, 0.012, 0.77], [0.734, 0.246, 0.01, 0.01], [0.964, 0.016, 0.01, 0.01], [0.966, 0.01, 0.013, 0.011], [0.01, 0.687, 0.01, 0.293], [0.964, 0.01, 0.016, 0.01], [0.548, 0.086, 0.071, 0.295], [0.42, 0.118, 0.101, 0.361]]]	2.53	0.0117	K562	up
UP00181	Homo sapiens	BARX1	Homeodomain Family	[[[0.504, 0.265, 0.087, 0.144], [0.487, 0.235, 0.116, 0.162], [0.529, 0.057, 0.385, 0.029], [0.182, 0.301, 0.435, 0.082], [0.01, 0.462, 0.01, 0.518], [0.92, 0.054, 0.016, 0.01], [0.966, 0.014, 0.01, 0.01], [0.01, 0.01, 0.014, 0.966], [0.01, 0.016, 0.054, 0.92], [0.518, 0.01, 0.462, 0.01], [0.056, 0.388, 0.402, 0.154], [0.029, 0.385, 0.057, 0.529], [0.251, 0.206, 0.296, 0.247], [0.382, 0.23, 0.156, 0.232], [0.559, 0.079, 0.151, 0.211], [0.315, 0.139, 0.081, 0.465]]]	-2.51	0.0127	K562	up
MS00502	Homo sapiens	HOXC12	Homeodomain Family	[[[0.181, 0.117, 0.665, 0.037], [0.01, 0.386, 0.01, 0.594], [0.745, 0.12, 0.11, 0.025], [0.893, 0.012, 0.08, 0.015], [0.116, 0.01, 0.01, 0.864], [0.844, 0.011, 0.01, 0.135], [0.957, 0.01, 0.01, 0.023], [0.965, 0.011, 0.01, 0.014], [0.778, 0.086, 0.056, 0.08]]]	2.49	0.0129	K562	up
MS00486	Homo sapiens	HOXA1	Homeodomain Family	[[[0.309, 0.194, 0.322, 0.175], [0.145, 0.303, 0.312, 0.24], [0.01, 0.34, 0.01, 0.64], [0.738, 0.086, 0.166, 0.01], [0.948, 0.029, 0.01, 0.013], [0.01, 0.01, 0.01, 0.97], [0.01, 0.127, 0.116, 0.747], [0.957, 0.01, 0.01, 0.023], [0.33, 0.236, 0.306, 0.128], [0.221, 0.357, 0.253, 0.169]]]	2.48	0.0134	K562	up
MS00728	Homo sapiens	ZNF232	BetaBetaAlpha-zinc finger Family	[[[0.389, 0.13, 0.375, 0.106], [0.11, 0.101, 0.136, 0.653], [0.01, 0.01, 0.97, 0.01], [0.02, 0.045, 0.01, 0.925], [0.129, 0.151, 0.01, 0.71], [0.966, 0.014, 0.01, 0.01], [0.891, 0.037, 0.01, 0.062], [0.951, 0.026, 0.01, 0.013], [0.062, 0.354, 0.062, 0.522], [0.04, 0.01, 0.94, 0.01], [0.011, 0.011, 0.01, 0.968], [0.605, 0.01, 0.29, 0.095], [0.051, 0.01, 0.929, 0.01], [0.97, 0.01, 0.01, 0.01], [0.01, 0.176, 0.01, 0.804], [0.01, 0.068, 0.127, 0.795], [0.873, 0.033, 0.028, 0.066], [0.97, 0.01, 0.01, 0.01], [0.119, 0.218, 0.653, 0.01]]]	2.48	0.0134	K562	up
MA0017	Homo sapiens	NR2F1	Hormone-nuclear Receptor Family	[[[0.01, 0.01, 0.154, 0.826], [0.077, 0.01, 0.903, 0.01], [0.903, 0.01, 0.077, 0.01], [0.462, 0.518, 0.01, 0.01], [0.01, 0.97, 0.01, 0.01], [0.01, 0.231, 0.01, 0.749], [0.01, 0.154, 0.01, 0.826], [0.077, 0.01, 0.01, 0.903], [0.154, 0.01, 0.826, 0.01], [0.451, 0.308, 0.231, 0.01], [0.462, 0.385, 0.077, 0.076], [0.077, 0.769, 0.077, 0.077], [0.231, 0.462, 0.01, 0.297], [0.01, 0.231, 0.231, 0.528]]]	2.47	0.014	K562	up
UP00169	Homo sapiens	LMX1B	Homeodomain Family	[[[0.337, 0.221, 0.307, 0.135], [0.251, 0.126, 0.395, 0.228], [0.319, 0.087, 0.151, 0.443], [0.369, 0.051, 0.092, 0.488], [0.36, 0.089, 0.065, 0.486], [0.02, 0.163, 0.016, 0.801], [0.016, 0.024, 0.01, 0.95], [0.97, 0.01, 0.01, 0.01], [0.97, 0.01, 0.01, 0.01], [0.015, 0.01, 0.01, 0.965], [0.017, 0.01, 0.01, 0.963], [0.956, 0.01, 0.024, 0.01], [0.802, 0.016, 0.163, 0.019], [0.242, 0.116, 0.116, 0.526], [0.284, 0.098, 0.188, 0.43], [0.252, 0.256, 0.136, 0.356], [0.141, 0.249, 0.351, 0.259]]]	2.44	0.015	K562	up
MS00137	Homo sapiens	POU2F3	Homeodomain Family	[[[0.564, 0.107, 0.051, 0.278], [0.188, 0.051, 0.041, 0.72], [0.246, 0.037, 0.653, 0.064], [0.617, 0.324, 0.02, 0.039], [0.818, 0.023, 0.039, 0.12], [0.113, 0.023, 0.016, 0.848], [0.889, 0.017, 0.025, 0.069], [0.223, 0.046, 0.044, 0.687], [0.058, 0.02, 0.522, 0.4], [0.077, 0.646, 0.045, 0.232], [0.803, 0.028, 0.044, 0.125], [0.467, 0.065, 0.103, 0.365]]]	2.42	0.0158	K562	up
MS00475	Homo sapiens	HMX3	Homeodomain Family	[[[0.446, 0.143, 0.252, 0.159], [0.218, 0.282, 0.336, 0.164], [0.052, 0.85, 0.018, 0.08], [0.734, 0.028, 0.202, 0.036], [0.586, 0.332, 0.028, 0.054], [0.01, 0.017, 0.01, 0.963], [0.107, 0.124, 0.01, 0.759], [0.734, 0.033, 0.1, 0.133], [0.535, 0.129, 0.179, 0.157], [0.291, 0.355, 0.174, 0.18], [0.329, 0.235, 0.307, 0.129]]]	2.42	0.016	K562	up
MC00412	Homo sapiens	VDR	Hormone-nuclear Receptor Family	[[[0.314, 0.259, 0.259, 0.167], [0.29, 0.27, 0.232, 0.208], [0.362, 0.174, 0.238, 0.226], [0.069, 0.163, 0.114, 0.654], [0.215, 0.069, 0.697, 0.019], [0.638, 0.208, 0.086, 0.068], [0.721, 0.242, 0.011, 0.025], [0.01, 0.947, 0.017, 0.025], [0.012, 0.616, 0.011, 0.361], [0.039, 0.751, 0.041, 0.17], [0.442, 0.143, 0.173, 0.242], [0.193, 0.26, 0.362, 0.184], [0.02, 0.068, 0.025, 0.886], [0.082, 0.127, 0.762, 0.029], [0.821, 0.088, 0.058, 0.033], [0.203, 0.749, 0.021, 0.026], [0.035, 0.853, 0.01, 0.103], [0.012, 0.421, 0.017, 0.549], [0.127, 0.404, 0.204, 0.265]]]	2.4	0.0167	K562	up
MS00480	Homo sapiens	HOXA10	Homeodomain Family	[[[0.296, 0.177, 0.334, 0.193], [0.287, 0.142, 0.561, 0.01], [0.035, 0.068, 0.01, 0.887], [0.082, 0.876, 0.01, 0.032], [0.405, 0.01, 0.575, 0.01], [0.01, 0.01, 0.01, 0.97], [0.699, 0.01, 0.01, 0.281], [0.959, 0.01, 0.01, 0.021], [0.915, 0.025, 0.01, 0.05], [0.554, 0.149, 0.093, 0.204], [0.308, 0.232, 0.16, 0.3], [0.269, 0.204, 0.212, 0.315]]]	2.4	0.0168	K562	up
MS00468	Homo sapiens	ZNF75A	BetaBetaAlpha-zinc finger Family	[[[0.058, 0.067, 0.644, 0.231], [0.097, 0.623, 0.24, 0.04], [0.014, 0.083, 0.021, 0.882], [0.01, 0.023, 0.015, 0.952], [0.016, 0.01, 0.023, 0.951], [0.01, 0.01, 0.038, 0.942], [0.01, 0.97, 0.01, 0.01], [0.037, 0.923, 0.01, 0.03], [0.01, 0.956, 0.01, 0.024], [0.917, 0.01, 0.057, 0.016], [0.024, 0.956, 0.01, 0.01], [0.802, 0.071, 0.079, 0.048]]]	2.39	0.0174	K562	up
UP00259	Homo sapiens	HOXB6	Homeodomain Family	[[[0.286, 0.142, 0.055, 0.517], [0.549, 0.097, 0.075, 0.279], [0.182, 0.041, 0.181, 0.596], [0.177, 0.096, 0.347, 0.38], [0.171, 0.296, 0.331, 0.202], [0.075, 0.112, 0.672, 0.141], [0.022, 0.198, 0.015, 0.765], [0.833, 0.119, 0.019, 0.029], [0.954, 0.012, 0.012, 0.022], [0.023, 0.012, 0.012, 0.953], [0.029, 0.019, 0.119, 0.833], [0.765, 0.015, 0.198, 0.022], [0.112, 0.738, 0.058, 0.092], [0.202, 0.331, 0.296, 0.171], [0.257, 0.134, 0.291, 0.318], [0.179, 0.247, 0.24, 0.334]]]	2.36	0.0186	K562	up
MS00341	Homo sapiens	XBP1	Leucine Zipper Family	[[[0.097, 0.084, 0.726, 0.093], [0.616, 0.178, 0.196, 0.01], [0.071, 0.047, 0.015, 0.867], [0.01, 0.077, 0.867, 0.046], [0.97, 0.01, 0.01, 0.01], [0.01, 0.97, 0.01, 0.01], [0.01, 0.01, 0.97, 0.01], [0.01, 0.01, 0.01, 0.97], [0.1, 0.796, 0.094, 0.01], [0.887, 0.01, 0.043, 0.06], [0.013, 0.186, 0.209, 0.592], [0.097, 0.541, 0.196, 0.166]]]	2.36	0.0188	K562	up
MS00350	Homo sapiens	FOXC1	Forkhead Domain Family	[[[0.31, 0.148, 0.188, 0.354], [0.297, 0.06, 0.632, 0.011], [0.197, 0.115, 0.035, 0.653], [0.464, 0.37, 0.01, 0.156], [0.97, 0.01, 0.01, 0.01], [0.97, 0.01, 0.01, 0.01], [0.01, 0.081, 0.01, 0.899], [0.897, 0.01, 0.083, 0.01], [0.015, 0.01, 0.01, 0.965], [0.01, 0.01, 0.011, 0.969], [0.078, 0.01, 0.469, 0.443], [0.691, 0.025, 0.092, 0.192], [0.013, 0.625, 0.063, 0.299], [0.436, 0.133, 0.156, 0.275]]]	-2.36	0.0192	K562	up
MS00194	Homo sapiens	TBX19	Transcription Factor T-Domain	[[[0.264, 0.139, 0.205, 0.392], [0.182, 0.104, 0.193, 0.521], [0.01, 0.023, 0.01, 0.957], [0.276, 0.493, 0.183, 0.048], [0.619, 0.012, 0.319, 0.05], [0.01, 0.97, 0.01, 0.01], [0.923, 0.01, 0.057, 0.01], [0.068, 0.757, 0.039, 0.136], [0.225, 0.441, 0.21, 0.124], [0.103, 0.082, 0.054, 0.761], [0.748, 0.042, 0.107, 0.103], [0.131, 0.17, 0.481, 0.218], [0.141, 0.03, 0.761, 0.068], [0.01, 0.064, 0.01, 0.916], [0.01, 0.01, 0.97, 0.01], [0.066, 0.288, 0.017, 0.629], [0.041, 0.099, 0.647, 0.213], [0.954, 0.01, 0.026, 0.01], [0.572, 0.142, 0.13, 0.156], [0.443, 0.165, 0.164, 0.228]]]	2.34	0.0195	K562	up
MS00775	Homo sapiens	SOX8	High Mobility Group (Box) Family	[[[0.01, 0.01, 0.01, 0.97], [0.01, 0.01, 0.97, 0.01], [0.97, 0.01, 0.01, 0.01], [0.97, 0.01, 0.01, 0.01], [0.01, 0.01, 0.01, 0.97], [0.317, 0.01, 0.663, 0.01], [0.01, 0.01, 0.012, 0.968], [0.072, 0.066, 0.548, 0.314], [0.01, 0.97, 0.01, 0.01], [0.97, 0.01, 0.01, 0.01], [0.01, 0.01, 0.97, 0.01], [0.01, 0.01, 0.01, 0.97], [0.01, 0.97, 0.01, 0.01], [0.97, 0.01, 0.01, 0.01]]]	2.34	0.0195	K562	up
MS00020	Homo sapiens	ETV6	Ets Domain Family	[[[0.097, 0.658, 0.172, 0.073], [0.14, 0.774, 0.051, 0.035], [0.014, 0.027, 0.938, 0.021], [0.045, 0.041, 0.9, 0.014], [0.968, 0.01, 0.01, 0.012], [0.961, 0.019, 0.01, 0.01], [0.105, 0.399, 0.486, 0.01], [0.024, 0.901, 0.01, 0.065], [0.01, 0.01, 0.97, 0.01], [0.01, 0.01, 0.97, 0.01], [0.961, 0.01, 0.019, 0.01], [0.97, 0.01, 0.01, 0.01], [0.103, 0.017, 0.87, 0.01], [0.01, 0.321, 0.016, 0.653], [0.348, 0.116, 0.457, 0.079]]]	2.34	0.0197	K562	up
MS00507	Homo sapiens	HOXD11	Homeodomain Family	[[[0.324, 0.057, 0.419, 0.2], [0.266, 0.175, 0.459, 0.1], [0.074, 0.385, 0.066, 0.475], [0.52, 0.396, 0.054, 0.03], [0.772, 0.059, 0.11, 0.059], [0.065, 0.056, 0.032, 0.847], [0.687, 0.039, 0.026, 0.248], [0.912, 0.01, 0.052, 0.026], [0.891, 0.025, 0.042, 0.042], [0.64, 0.134, 0.128, 0.098]]]	2.33	0.0204	K562	up
MC00439	Homo sapiens	TP63	Loop-Sheet-Helix Family	[[[0.301, 0.008, 0.631, 0.06], [0.006, 0.981, 0.002, 0.011], [0.773, 0.086, 0.095, 0.045], [0.362, 0.022, 0.117, 0.499], [0.009, 0.003, 0.986, 0.002], [0.142, 0.407, 0.006, 0.445], [0.14, 0.567, 0.091, 0.201], [0.158, 0.348, 0.125, 0.369], [0.253, 0.234, 0.4, 0.113], [0.266, 0.11, 0.44, 0.184], [0.502, 0.008, 0.397, 0.093], [0.005, 0.99, 0.001, 0.004], [0.433, 0.151, 0.02, 0.396], [0.071, 0.096, 0.039, 0.794], [0.016, 0.003, 0.976, 0.005], [0.129, 0.318, 0.017, 0.536]]]	2.32	0.0208	K562	up
MS00355	Homo sapiens	FOXD2	Forkhead Domain Family	[[[0.397, 0.199, 0.16, 0.244], [0.505, 0.113, 0.367, 0.015], [0.381, 0.229, 0.031, 0.359], [0.506, 0.031, 0.01, 0.453], [0.919, 0.017, 0.01, 0.054], [0.881, 0.014, 0.01, 0.095], [0.01, 0.308, 0.01, 0.672], [0.718, 0.01, 0.262, 0.01], [0.039, 0.01, 0.01, 0.941], [0.037, 0.01, 0.04, 0.913], [0.108, 0.01, 0.297, 0.585], [0.684, 0.04, 0.142, 0.134], [0.019, 0.512, 0.076, 0.393], [0.318, 0.18, 0.15, 0.352]]]	2.31	0.0212	K562	up
MS00466	Homo sapiens	GSX2	Homeodomain Family	[[[0.298, 0.26, 0.219, 0.223], [0.162, 0.41, 0.235, 0.193], [0.103, 0.37, 0.047, 0.48], [0.539, 0.291, 0.044, 0.126], [0.84, 0.04, 0.057, 0.063], [0.063, 0.033, 0.01, 0.894], [0.074, 0.072, 0.012, 0.842], [0.884, 0.028, 0.014, 0.074], [0.462, 0.173, 0.235, 0.13], [0.377, 0.241, 0.161, 0.221]]]	2.29	0.0222	K562	up
MC00273	Homo sapiens	CEBPA	Leucine Zipper Family	[[[0.23, 0.222, 0.496, 0.052], [0.244, 0.185, 0.305, 0.265], [0.425, 0.133, 0.421, 0.02], [0.003, 0.006, 0.0, 0.991], [0.006, 0.002, 0.085, 0.907], [0.158, 0.0, 0.703, 0.139], [0.032, 0.651, 0.026, 0.29], [0.278, 0.025, 0.66, 0.036], [0.089, 0.826, 0.006, 0.08], [0.94, 0.046, 0.006, 0.008], [0.991, 0.003, 0.002, 0.004], [0.019, 0.374, 0.127, 0.48], [0.316, 0.347, 0.168, 0.169]]]	2.29	0.0225	K562	up
MS00484	Homo sapiens	HOXA13	Homeodomain Family	[[[0.161, 0.644, 0.185, 0.01], [0.01, 0.641, 0.021, 0.328], [0.669, 0.19, 0.024, 0.117], [0.868, 0.01, 0.01, 0.112], [0.01, 0.01, 0.01, 0.97], [0.895, 0.033, 0.018, 0.054], [0.919, 0.01, 0.01, 0.061], [0.968, 0.012, 0.01, 0.01], [0.642, 0.156, 0.114, 0.088], [0.422, 0.291, 0.093, 0.194]]]	2.28	0.0228	K562	up
UP00391	Homo sapiens	HOXA3	Homeodomain Family	[[[0.18, 0.111, 0.21, 0.499], [0.16, 0.295, 0.194, 0.351], [0.193, 0.189, 0.498, 0.12], [0.39, 0.3, 0.146, 0.164], [0.297, 0.103, 0.533, 0.067], [0.074, 0.305, 0.337, 0.284], [0.01, 0.114, 0.01, 0.866], [0.884, 0.096, 0.01, 0.01], [0.97, 0.01, 0.01, 0.01], [0.01, 0.01, 0.01, 0.97], [0.01, 0.01, 0.05, 0.93], [0.962, 0.01, 0.018, 0.01], [0.348, 0.158, 0.462, 0.032], [0.055, 0.354, 0.117, 0.474]]]	2.28	0.0233	K562	up
MC00378	Homo sapiens	POU5F1	Homeodomain Family	[[[0.065, 0.128, 0.049, 0.759], [0.154, 0.277, 0.054, 0.515], [0.143, 0.043, 0.015, 0.8], [0.178, 0.1, 0.705, 0.017], [0.09, 0.887, 0.009, 0.014], [0.962, 0.013, 0.009, 0.016], [0.022, 0.009, 0.012, 0.957], [0.463, 0.096, 0.327, 0.114], [0.805, 0.018, 0.014, 0.163], [0.029, 0.625, 0.215, 0.132], [0.925, 0.035, 0.009, 0.03], [0.946, 0.015, 0.018, 0.02], [0.518, 0.013, 0.028, 0.44], [0.33, 0.054, 0.529, 0.087], [0.289, 0.161, 0.484, 0.066], [0.317, 0.286, 0.255, 0.142]]]	2.27	0.024	K562	up
MS00090	Homo sapiens	HINFP1	BetaBetaAlpha-zinc finger Family	[[[0.043, 0.011, 0.936, 0.01], [0.01, 0.97, 0.01, 0.01], [0.01, 0.01, 0.97, 0.01], [0.01, 0.01, 0.97, 0.01], [0.97, 0.01, 0.01, 0.01], [0.01, 0.97, 0.01, 0.01], [0.01, 0.283, 0.697, 0.01], [0.03, 0.224, 0.198, 0.548], [0.037, 0.145, 0.234, 0.584], [0.01, 0.494, 0.465, 0.031], [0.555, 0.186, 0.173, 0.086], [0.539, 0.102, 0.344, 0.015], [0.01, 0.784, 0.196, 0.01], [0.01, 0.01, 0.97, 0.01], [0.01, 0.01, 0.01, 0.97], [0.01, 0.97, 0.01, 0.01], [0.01, 0.97, 0.01, 0.01], [0.01, 0.01, 0.97, 0.01], [0.01, 0.967, 0.013, 0.01]]]	-2.26	0.0244	K562	up
MS00308	Homo sapiens	CREB3	Leucine Zipper Family	[[[0.252, 0.248, 0.341, 0.159], [0.068, 0.166, 0.16, 0.606], [0.037, 0.01, 0.714, 0.239], [0.287, 0.641, 0.01, 0.062], [0.026, 0.889, 0.059, 0.026], [0.97, 0.01, 0.01, 0.01], [0.01, 0.97, 0.01, 0.01], [0.01, 0.01, 0.97, 0.01], [0.01, 0.01, 0.01, 0.97], [0.037, 0.918, 0.03, 0.015], [0.934, 0.01, 0.037, 0.019], [0.023, 0.37, 0.09, 0.517], [0.176, 0.569, 0.095, 0.16], [0.384, 0.161, 0.316, 0.139]]]	-2.23	0.0263	K562	up
MS00359	Homo sapiens	FOXD3	Forkhead Domain Family	[[[0.244, 0.025, 0.718, 0.013], [0.091, 0.115, 0.016, 0.778], [0.784, 0.196, 0.01, 0.01], [0.969, 0.011, 0.01, 0.01], [0.97, 0.01, 0.01, 0.01], [0.01, 0.559, 0.01, 0.421], [0.818, 0.01, 0.146, 0.026]]]	-2.23	0.0264	K562	up
MC00432	Homo sapiens	HNF4A	Hormone-nuclear Receptor Family	[[[0.122, 0.071, 0.053, 0.754], [0.053, 0.007, 0.925, 0.014], [0.224, 0.073, 0.651, 0.052], [0.894, 0.065, 0.009, 0.032], [0.016, 0.963, 0.011, 0.01], [0.01, 0.131, 0.007, 0.852], [0.024, 0.181, 0.009, 0.786], [0.01, 0.035, 0.015, 0.94], [0.075, 0.011, 0.905, 0.009], [0.266, 0.231, 0.38, 0.122], [0.449, 0.313, 0.067, 0.172], [0.045, 0.881, 0.027, 0.046], [0.093, 0.42, 0.022, 0.465], [0.103, 0.382, 0.205, 0.31], [0.177, 0.194, 0.229, 0.401], [0.213, 0.17, 0.416, 0.202]]]	2.21	0.0274	K562	up
MS00075	Homo sapiens	MEF2B	MADS Box Family	[[[0.372, 0.019, 0.474, 0.135], [0.01, 0.97, 0.01, 0.01], [0.01, 0.01, 0.01, 0.97], [0.97, 0.01, 0.01, 0.01], [0.474, 0.01, 0.01, 0.506], [0.797, 0.01, 0.01, 0.183], [0.937, 0.01, 0.01, 0.043], [0.966, 0.01, 0.01, 0.014], [0.01, 0.01, 0.01, 0.97], [0.97, 0.01, 0.01, 0.01], [0.03, 0.01, 0.95, 0.01], [0.27, 0.569, 0.026, 0.135]]]	2.2	0.0284	K562	up
MS00079	Homo sapiens	HINFP1	BetaBetaAlpha-zinc finger Family	[[[0.018, 0.01, 0.962, 0.01], [0.01, 0.97, 0.01, 0.01], [0.01, 0.01, 0.97, 0.01], [0.01, 0.01, 0.97, 0.01], [0.97, 0.01, 0.01, 0.01], [0.01, 0.97, 0.01, 0.01], [0.01, 0.114, 0.866, 0.01], [0.01, 0.299, 0.133, 0.558], [0.073, 0.329, 0.121, 0.477], [0.097, 0.261, 0.632, 0.01], [0.01, 0.699, 0.05, 0.241], [0.724, 0.015, 0.222, 0.039], [0.531, 0.162, 0.297, 0.01], [0.01, 0.819, 0.161, 0.01], [0.01, 0.01, 0.97, 0.01], [0.01, 0.01, 0.01, 0.97], [0.01, 0.97, 0.01, 0.01], [0.01, 0.97, 0.01, 0.01], [0.01, 0.01, 0.97, 0.01], [0.01, 0.97, 0.01, 0.01]]]	-2.2	0.0284	K562	up
MS00098	Homo sapiens	MYBL1	Myb Domain Family	[[[0.721, 0.011, 0.177, 0.091], [0.124, 0.792, 0.044, 0.04], [0.094, 0.799, 0.097, 0.01], [0.022, 0.01, 0.958, 0.01], [0.01, 0.012, 0.01, 0.968], [0.01, 0.01, 0.01, 0.97], [0.97, 0.01, 0.01, 0.01], [0.969, 0.01, 0.011, 0.01], [0.01, 0.97, 0.01, 0.01], [0.032, 0.343, 0.438, 0.187], [0.125, 0.092, 0.558, 0.225], [0.15, 0.346, 0.018, 0.486]]]	-2.19	0.029	K562	up
MS00829	Homo sapiens	ESRRA	Hormone-nuclear Receptor Family	[[[0.136, 0.265, 0.244, 0.355], [0.095, 0.229, 0.122, 0.554], [0.102, 0.607, 0.257, 0.034], [0.875, 0.01, 0.099, 0.016], [0.967, 0.013, 0.01, 0.01], [0.01, 0.01, 0.943, 0.037], [0.01, 0.01, 0.97, 0.01], [0.057, 0.01, 0.057, 0.876], [0.01, 0.874, 0.046, 0.07], [0.857, 0.01, 0.123, 0.01], [0.352, 0.215, 0.1, 0.333]]]	-2.19	0.029	K562	up
MS00226	Homo sapiens	TFAP2A	Helix-Loop-Helix Family	[[[0.321, 0.366, 0.052, 0.261], [0.025, 0.176, 0.789, 0.01], [0.01, 0.954, 0.026, 0.01], [0.01, 0.93, 0.01, 0.05], [0.01, 0.31, 0.124, 0.556], [0.108, 0.505, 0.304, 0.083], [0.686, 0.187, 0.116, 0.011], [0.155, 0.034, 0.801, 0.01], [0.01, 0.01, 0.97, 0.01], [0.01, 0.871, 0.109, 0.01], [0.352, 0.15, 0.244, 0.254]]]	2.19	0.0292	K562	up
MS00230	Homo sapiens	TFAP2B	Helix-Loop-Helix Family	[[[0.234, 0.117, 0.073, 0.576], [0.01, 0.236, 0.744, 0.01], [0.01, 0.97, 0.01, 0.01], [0.01, 0.97, 0.01, 0.01], [0.01, 0.822, 0.023, 0.145], [0.027, 0.39, 0.11, 0.473], [0.116, 0.272, 0.309, 0.303], [0.49, 0.168, 0.308, 0.034], [0.245, 0.044, 0.701, 0.01], [0.01, 0.01, 0.97, 0.01], [0.01, 0.01, 0.97, 0.01], [0.01, 0.826, 0.154, 0.01], [0.56, 0.091, 0.154, 0.195]]]	2.14	0.0329	K562	up
MC00151	Homo sapiens	SPI1	Ets Domain Family	[[[0.585, 0.041, 0.347, 0.027], [0.904, 0.012, 0.057, 0.027], [0.933, 0.002, 0.04, 0.025], [0.761, 0.002, 0.027, 0.209], [0.122, 0.055, 0.819, 0.004], [0.683, 0.041, 0.273, 0.003], [0.028, 0.001, 0.969, 0.002], [0.004, 0.001, 0.991, 0.004], [0.998, 0.001, 0.0, 0.001], [0.993, 0.003, 0.003, 0.001], [0.028, 0.155, 0.814, 0.003], [0.029, 0.029, 0.008, 0.934], [0.007, 0.173, 0.815, 0.005]]]	2.13	0.034	K562	up
MS00174	Homo sapiens	RUNX2	Runt Domain Family	[[[0.31, 0.141, 0.097, 0.452], [0.464, 0.106, 0.328, 0.102], [0.834, 0.051, 0.102, 0.013], [0.01, 0.97, 0.01, 0.01], [0.01, 0.97, 0.01, 0.01], [0.238, 0.01, 0.721, 0.031], [0.01, 0.969, 0.01, 0.011], [0.718, 0.05, 0.152, 0.08], [0.422, 0.086, 0.238, 0.254], [0.528, 0.061, 0.108, 0.303], [0.632, 0.063, 0.141, 0.164], [0.804, 0.069, 0.115, 0.012], [0.01, 0.956, 0.013, 0.021], [0.024, 0.935, 0.031, 0.01], [0.301, 0.021, 0.634, 0.044], [0.031, 0.89, 0.02, 0.059], [0.707, 0.068, 0.144, 0.081], [0.401, 0.083, 0.306, 0.21]]]	-2.12	0.0347	K562	up
MS00527	Homo sapiens	IRX5	Homeodomain Family	[[[0.217, 0.205, 0.227, 0.351], [0.38, 0.049, 0.17, 0.401], [0.845, 0.023, 0.097, 0.035], [0.045, 0.87, 0.037, 0.048], [0.897, 0.024, 0.06, 0.019], [0.112, 0.35, 0.019, 0.519], [0.332, 0.044, 0.478, 0.146], [0.79, 0.077, 0.05, 0.083], [0.113, 0.742, 0.061, 0.084], [0.724, 0.041, 0.108, 0.127], [0.321, 0.186, 0.052, 0.441], [0.184, 0.214, 0.44, 0.162]]]	2.11	0.0353	K562	up
MS00808	Homo sapiens	TFEC	Helix-Loop-Helix Family	[[[0.513, 0.14, 0.337, 0.01], [0.159, 0.153, 0.217, 0.471], [0.013, 0.967, 0.01, 0.01], [0.967, 0.01, 0.01, 0.013], [0.01, 0.772, 0.083, 0.135], [0.339, 0.017, 0.634, 0.01], [0.085, 0.085, 0.043, 0.787], [0.01, 0.01, 0.97, 0.01], [0.692, 0.14, 0.14, 0.028], [0.01, 0.379, 0.232, 0.379]]]	2.06	0.0402	K562	up
MS00021	Homo sapiens	ETV6	Ets Domain Family	[[[0.415, 0.29, 0.207, 0.088], [0.046, 0.321, 0.574, 0.059], [0.172, 0.746, 0.046, 0.036], [0.01, 0.01, 0.97, 0.01], [0.01, 0.01, 0.97, 0.01], [0.97, 0.01, 0.01, 0.01], [0.97, 0.01, 0.01, 0.01], [0.102, 0.01, 0.878, 0.01], [0.023, 0.105, 0.029, 0.843], [0.306, 0.051, 0.48, 0.163]]]	2.05	0.0414	K562	up
MS00489	Homo sapiens	HOXB13	Homeodomain Family	[[[0.116, 0.361, 0.362, 0.161], [0.046, 0.89, 0.054, 0.01], [0.01, 0.053, 0.01, 0.927], [0.029, 0.862, 0.01, 0.099], [0.204, 0.01, 0.776, 0.01], [0.01, 0.01, 0.01, 0.97], [0.827, 0.01, 0.01, 0.153], [0.97, 0.01, 0.01, 0.01], [0.97, 0.01, 0.01, 0.01], [0.669, 0.133, 0.061, 0.137], [0.342, 0.313, 0.076, 0.269]]]	2.04	0.0415	K562	up
MC00162	Homo sapiens	LMO2	Homeodomain Family	[[[0.338, 0.142, 0.36, 0.16], [0.196, 0.359, 0.332, 0.114], [0.684, 0.023, 0.014, 0.279], [0.014, 0.012, 0.961, 0.014], [0.906, 0.034, 0.047, 0.013], [0.018, 0.043, 0.068, 0.871], [0.919, 0.022, 0.037, 0.022], [0.853, 0.02, 0.118, 0.009], [0.18, 0.18, 0.578, 0.062], [0.347, 0.234, 0.331, 0.088], [0.407, 0.177, 0.245, 0.171]]]	2.01	0.0452	K562	up

### Sheet: k562-down
MotifID	Species	Symbol	DNA BindDom	PSSM	Tscore	Pvalue
MS00777	Homo sapiens	SOX8	High Mobility Group (Box) Family	[[[0.828, 0.01, 0.152, 0.01], [0.01, 0.01, 0.01, 0.97], [0.01, 0.01, 0.97, 0.01], [0.97, 0.01, 0.01, 0.01], [0.97, 0.01, 0.01, 0.01], [0.01, 0.01, 0.01, 0.97], [0.01, 0.01, 0.158, 0.822], [0.089, 0.116, 0.534, 0.261], [0.01, 0.812, 0.01, 0.168], [0.97, 0.01, 0.01, 0.01], [0.01, 0.01, 0.881, 0.099], [0.01, 0.01, 0.01, 0.97], [0.01, 0.97, 0.01, 0.01]]]	9.46	1.67e-20	K562	down
UP00048	Homo sapiens	RARA	Hormone-nuclear Receptor Family	[[[0.222, 0.177, 0.266, 0.335], [0.276, 0.36, 0.118, 0.246], [0.106, 0.268, 0.234, 0.392], [0.244, 0.407, 0.147, 0.202], [0.852, 0.051, 0.04, 0.057], [0.811, 0.013, 0.166, 0.01], [0.892, 0.01, 0.088, 0.01], [0.01, 0.01, 0.97, 0.01], [0.01, 0.01, 0.898, 0.082], [0.01, 0.01, 0.01, 0.97], [0.01, 0.97, 0.01, 0.01], [0.946, 0.01, 0.034, 0.01], [0.181, 0.518, 0.077, 0.224], [0.184, 0.385, 0.308, 0.123], [0.23, 0.229, 0.224, 0.317], [0.218, 0.17, 0.367, 0.245]]]	9.2	1.6e-19	K562	down
MS00257	Homo sapiens	YY1	BetaBetaAlpha-zinc finger Family	[[[0.267, 0.185, 0.284, 0.264], [0.222, 0.479, 0.176, 0.123], [0.135, 0.623, 0.191, 0.051], [0.209, 0.026, 0.652, 0.113], [0.03, 0.946, 0.01, 0.014], [0.01, 0.97, 0.01, 0.01], [0.968, 0.012, 0.01, 0.01], [0.012, 0.016, 0.01, 0.962], [0.125, 0.167, 0.155, 0.553], [0.456, 0.084, 0.24, 0.22], [0.234, 0.292, 0.093, 0.381]]]	9.12	3.48e-19	K562	down
MS00766	Homo sapiens	SOX4	High Mobility Group (Box) Family	[[[0.253, 0.126, 0.473, 0.148], [0.97, 0.01, 0.01, 0.01], [0.97, 0.01, 0.01, 0.01], [0.01, 0.97, 0.01, 0.01], [0.97, 0.01, 0.01, 0.01], [0.97, 0.01, 0.01, 0.01], [0.01, 0.01, 0.01, 0.97], [0.01, 0.01, 0.02, 0.96], [0.084, 0.061, 0.622, 0.233], [0.01, 0.97, 0.01, 0.01], [0.97, 0.01, 0.01, 0.01], [0.01, 0.01, 0.936, 0.044], [0.01, 0.01, 0.01, 0.97], [0.01, 0.01, 0.97, 0.01], [0.01, 0.01, 0.01, 0.97], [0.01, 0.01, 0.01, 0.97]]]	9.09	4.39e-19	K562	down
MS00622	Homo sapiens	VENTX	Homeodomain Family	[[[0.725, 0.041, 0.081, 0.153], [0.271, 0.379, 0.189, 0.161], [0.02, 0.831, 0.01, 0.139], [0.258, 0.187, 0.534, 0.021], [0.97, 0.01, 0.01, 0.01], [0.01, 0.01, 0.01, 0.97], [0.01, 0.01, 0.01, 0.97], [0.97, 0.01, 0.01, 0.01], [0.329, 0.026, 0.563, 0.082]]]	8.97	1.2e-18	K562	down
MS00035	Homo sapiens	GLIS2	BetaBetaAlpha-zinc finger Family	[[[0.046, 0.11, 0.573, 0.271], [0.774, 0.091, 0.125, 0.01], [0.01, 0.97, 0.01, 0.01], [0.01, 0.97, 0.01, 0.01], [0.01, 0.967, 0.01, 0.013], [0.01, 0.97, 0.01, 0.01], [0.05, 0.93, 0.01, 0.01], [0.043, 0.865, 0.01, 0.082], [0.297, 0.01, 0.657, 0.036], [0.01, 0.908, 0.024, 0.058], [0.313, 0.025, 0.618, 0.044], [0.503, 0.017, 0.243, 0.237], [0.415, 0.27, 0.114, 0.201], [0.011, 0.142, 0.799, 0.048]]]	8.9	2.45e-18	K562	down
MS00166	Homo sapiens	RFX4	RFX Domain Family	[[[0.158, 0.436, 0.254, 0.152], [0.011, 0.01, 0.963, 0.016], [0.01, 0.01, 0.01, 0.97], [0.032, 0.065, 0.01, 0.893], [0.051, 0.012, 0.924, 0.013], [0.01, 0.97, 0.01, 0.01], [0.01, 0.293, 0.01, 0.687], [0.634, 0.133, 0.223, 0.01], [0.324, 0.022, 0.643, 0.011], [0.01, 0.01, 0.97, 0.01], [0.154, 0.726, 0.01, 0.11], [0.747, 0.01, 0.032, 0.211], [0.97, 0.01, 0.01, 0.01], [0.01, 0.97, 0.01, 0.01], [0.149, 0.268, 0.547, 0.036]]]	8.69	1.25e-17	K562	down
MS00380	Homo sapiens	FOXO3	Forkhead Domain Family	[[[0.057, 0.115, 0.172, 0.656], [0.042, 0.07, 0.051, 0.837], [0.01, 0.01, 0.01, 0.97], [0.069, 0.87, 0.038, 0.023], [0.01, 0.954, 0.026, 0.01], [0.01, 0.885, 0.032, 0.073], [0.01, 0.953, 0.027, 0.01], [0.97, 0.01, 0.01, 0.01], [0.026, 0.954, 0.01, 0.01], [0.79, 0.142, 0.01, 0.058], [0.106, 0.75, 0.076, 0.068]]]	8.68	1.44e-17	K562	down
MS00612	Homo sapiens	CUX1	Homeodomain Family	[[[0.913, 0.01, 0.023, 0.054], [0.016, 0.024, 0.011, 0.949], [0.023, 0.897, 0.016, 0.064], [0.289, 0.011, 0.69, 0.01], [0.96, 0.01, 0.012, 0.018], [0.073, 0.029, 0.01, 0.888], [0.369, 0.296, 0.102, 0.233], [0.419, 0.257, 0.158, 0.166], [0.25, 0.309, 0.272, 0.169], [0.238, 0.317, 0.254, 0.191], [0.209, 0.158, 0.194, 0.439], [0.365, 0.068, 0.381, 0.186], [0.925, 0.01, 0.028, 0.037], [0.013, 0.022, 0.011, 0.954], [0.015, 0.943, 0.011, 0.031], [0.407, 0.016, 0.565, 0.012], [0.946, 0.012, 0.016, 0.026], [0.072, 0.018, 0.01, 0.9]]]	8.68	1.54e-17	K562	down
MC00118	Homo sapiens	GATA2	GATA Domain Family	[[[0.173, 0.232, 0.157, 0.437], [0.018, 0.355, 0.209, 0.418], [0.022, 0.648, 0.151, 0.178], [0.0, 0.008, 0.002, 0.99], [0.008, 0.001, 0.0, 0.991], [0.992, 0.003, 0.004, 0.001], [0.002, 0.005, 0.001, 0.992], [0.001, 0.996, 0.001, 0.002], [0.257, 0.003, 0.04, 0.7], [0.025, 0.394, 0.329, 0.252]]]	8.68	1.59e-17	K562	down
MA0106	Homo sapiens	TP53	Loop-Sheet-Helix Family	[[[0.294, 0.471, 0.118, 0.117], [0.176, 0.412, 0.353, 0.059], [0.235, 0.01, 0.745, 0.01], [0.294, 0.01, 0.686, 0.01], [0.745, 0.01, 0.235, 0.01], [0.01, 0.97, 0.01, 0.01], [0.97, 0.01, 0.01, 0.01], [0.01, 0.01, 0.01, 0.97], [0.01, 0.01, 0.97, 0.01], [0.01, 0.647, 0.01, 0.333], [0.01, 0.941, 0.01, 0.039], [0.01, 0.941, 0.01, 0.039], [0.059, 0.01, 0.882, 0.049], [0.059, 0.01, 0.824, 0.107], [0.235, 0.01, 0.745, 0.01], [0.059, 0.813, 0.118, 0.01], [0.882, 0.01, 0.01, 0.098], [0.118, 0.01, 0.01, 0.862], [0.059, 0.059, 0.824, 0.058], [0.059, 0.118, 0.059, 0.764]]]	8.6	3.92e-17	K562	down
MC00119	Homo sapiens	GATA3	GATA Domain Family	[[[0.219, 0.358, 0.299, 0.124], [0.703, 0.022, 0.006, 0.269], [0.013, 0.005, 0.975, 0.006], [0.976, 0.011, 0.004, 0.008], [0.005, 0.008, 0.004, 0.983], [0.956, 0.004, 0.011, 0.029], [0.952, 0.006, 0.024, 0.018], [0.169, 0.204, 0.6, 0.027], [0.503, 0.169, 0.313, 0.014], [0.458, 0.118, 0.187, 0.237]]]	8.55	4.75e-17	K562	down
MS00436	Homo sapiens	DPRX	Homeodomain Family	[[[0.23, 0.294, 0.325, 0.151], [0.291, 0.109, 0.522, 0.078], [0.07, 0.07, 0.788, 0.072], [0.666, 0.186, 0.04, 0.108], [0.01, 0.01, 0.01, 0.97], [0.82, 0.084, 0.086, 0.01], [0.967, 0.013, 0.01, 0.01], [0.012, 0.01, 0.066, 0.912], [0.08, 0.853, 0.035, 0.032], [0.061, 0.593, 0.08, 0.266], [0.17, 0.314, 0.3, 0.216]]]	8.5	6.42e-17	K562	down
MC00431	Homo sapiens	HNF4G	Hormone-nuclear Receptor Family	[[[0.144, 0.092, 0.031, 0.733], [0.039, 0.016, 0.929, 0.015], [0.335, 0.149, 0.469, 0.046], [0.606, 0.374, 0.006, 0.014], [0.018, 0.968, 0.008, 0.006], [0.008, 0.085, 0.006, 0.901], [0.014, 0.161, 0.009, 0.816], [0.02, 0.032, 0.016, 0.931], [0.068, 0.008, 0.913, 0.011], [0.263, 0.274, 0.306, 0.157], [0.381, 0.366, 0.08, 0.174], [0.053, 0.878, 0.025, 0.043], [0.139, 0.333, 0.049, 0.478]]]	8.39	1.58e-16	K562	down
MS00634	Homo sapiens	CUX2	Homeodomain Family	[[[0.962, 0.01, 0.015, 0.013], [0.01, 0.01, 0.01, 0.97], [0.01, 0.97, 0.01, 0.01], [0.487, 0.01, 0.493, 0.01], [0.97, 0.01, 0.01, 0.01], [0.02, 0.01, 0.01, 0.96], [0.762, 0.061, 0.07, 0.107], [0.496, 0.195, 0.088, 0.221], [0.386, 0.188, 0.167, 0.259], [0.339, 0.197, 0.172, 0.292], [0.35, 0.086, 0.185, 0.379], [0.189, 0.061, 0.072, 0.678], [0.966, 0.01, 0.01, 0.014], [0.01, 0.01, 0.01, 0.97], [0.01, 0.877, 0.01, 0.103], [0.023, 0.01, 0.957, 0.01], [0.97, 0.01, 0.01, 0.01], [0.042, 0.016, 0.01, 0.932]]]	8.35	2.12e-16	K562	down
MC00182	Homo sapiens	E2F1	Transcription Factor Family	[[[0.252, 0.066, 0.371, 0.311], [0.063, 0.166, 0.155, 0.617], [0.088, 0.052, 0.055, 0.805], [0.053, 0.135, 0.005, 0.807], [0.008, 0.713, 0.275, 0.004], [0.008, 0.499, 0.48, 0.013], [0.013, 0.962, 0.003, 0.022], [0.009, 0.005, 0.974, 0.011], [0.008, 0.694, 0.291, 0.006], [0.005, 0.588, 0.265, 0.141]]]	8.36	2.28e-16	K562	down
UP00035	Homo sapiens	HIC1	BetaBetaAlpha-zinc finger Family	[[[0.275, 0.211, 0.25, 0.264], [0.135, 0.328, 0.218, 0.319], [0.146, 0.243, 0.267, 0.344], [0.657, 0.01, 0.315, 0.018], [0.01, 0.01, 0.01, 0.97], [0.042, 0.01, 0.938, 0.01], [0.01, 0.958, 0.022, 0.01], [0.01, 0.97, 0.01, 0.01], [0.908, 0.072, 0.01, 0.01], [0.582, 0.212, 0.116, 0.09], [0.01, 0.927, 0.028, 0.035], [0.027, 0.8, 0.054, 0.119], [0.204, 0.191, 0.169, 0.436], [0.402, 0.154, 0.291, 0.153], [0.201, 0.414, 0.145, 0.24], [0.241, 0.333, 0.143, 0.283]]]	8.36	2.56e-16	K562	down
MS00377	Homo sapiens	FOXO3	Forkhead Domain Family	[[[0.09, 0.01, 0.89, 0.01], [0.01, 0.01, 0.01, 0.97], [0.877, 0.103, 0.01, 0.01], [0.97, 0.01, 0.01, 0.01], [0.97, 0.01, 0.01, 0.01], [0.01, 0.97, 0.01, 0.01], [0.97, 0.01, 0.01, 0.01], [0.01, 0.01, 0.01, 0.97], [0.01, 0.01, 0.97, 0.01], [0.01, 0.01, 0.01, 0.97], [0.01, 0.01, 0.01, 0.97], [0.01, 0.01, 0.145, 0.835], [0.97, 0.01, 0.01, 0.01], [0.01, 0.903, 0.01, 0.077]]]	8.29	3.47e-16	K562	down
MS00356	Homo sapiens	FOXD2	Forkhead Domain Family	[[[0.31, 0.027, 0.648, 0.015], [0.104, 0.153, 0.01, 0.733], [0.813, 0.124, 0.01, 0.053], [0.944, 0.03, 0.01, 0.016], [0.962, 0.01, 0.01, 0.018], [0.01, 0.708, 0.015, 0.267], [0.814, 0.01, 0.098, 0.078]]]	8.25	5.05e-16	K562	down
MA0030	Homo sapiens	FOXF2	Forkhead Domain Family	[[[0.037, 0.37, 0.259, 0.334], [0.37, 0.259, 0.185, 0.186], [0.63, 0.148, 0.074, 0.148], [0.464, 0.179, 0.179, 0.178], [0.136, 0.49, 0.364, 0.01], [0.259, 0.01, 0.721, 0.01], [0.01, 0.01, 0.01, 0.97], [0.97, 0.01, 0.01, 0.01], [0.97, 0.01, 0.01, 0.01], [0.97, 0.01, 0.01, 0.01], [0.01, 0.926, 0.01, 0.054], [0.97, 0.01, 0.01, 0.01], [0.593, 0.148, 0.074, 0.185], [0.259, 0.148, 0.222, 0.371]]]	8.22	5.43e-16	K562	down
MS00378	Homo sapiens	FOXO3	Forkhead Domain Family	[[[0.038, 0.01, 0.942, 0.01], [0.01, 0.01, 0.024, 0.956], [0.951, 0.029, 0.01, 0.01], [0.97, 0.01, 0.01, 0.01], [0.962, 0.018, 0.01, 0.01], [0.027, 0.953, 0.01, 0.01], [0.96, 0.02, 0.01, 0.01], [0.546, 0.021, 0.062, 0.371]]]	8.03	2.46e-15	K562	down
MS00177	Homo sapiens	RUNX3	Runt Domain Family	[[[0.523, 0.113, 0.058, 0.306], [0.699, 0.061, 0.174, 0.066], [0.938, 0.021, 0.031, 0.01], [0.01, 0.97, 0.01, 0.01], [0.01, 0.97, 0.01, 0.01], [0.297, 0.01, 0.68, 0.013], [0.01, 0.97, 0.01, 0.01], [0.9, 0.017, 0.062, 0.021], [0.634, 0.082, 0.191, 0.093], [0.485, 0.187, 0.157, 0.171]]]	7.98	4.54e-15	K562	down
MS00405	Homo sapiens	ARX	Homeodomain Family	[[[0.265, 0.275, 0.173, 0.287], [0.15, 0.052, 0.021, 0.777], [0.86, 0.011, 0.064, 0.065], [0.969, 0.01, 0.011, 0.01], [0.06, 0.1, 0.033, 0.807], [0.037, 0.297, 0.077, 0.589], [0.359, 0.175, 0.195, 0.271], [0.664, 0.065, 0.251, 0.02], [0.867, 0.026, 0.078, 0.029], [0.01, 0.018, 0.01, 0.962], [0.119, 0.08, 0.016, 0.785], [0.868, 0.014, 0.034, 0.084], [0.408, 0.178, 0.248, 0.166]]]	7.96	4.83e-15	K562	down
MA0161	Homo sapiens	NFIC	Nuclear Factor I-CCAAT-binding Transcription Factor (NFI-CTF) Family	[[[0.052, 0.265, 0.025, 0.658], [0.012, 0.01, 0.043, 0.935], [0.012, 0.01, 0.968, 0.01], [0.013, 0.013, 0.961, 0.013], [0.177, 0.776, 0.023, 0.024], [0.477, 0.142, 0.172, 0.209]]]	7.89	1.03e-14	K562	down
MS00214	Homo sapiens	TBX4	Transcription Factor T-Domain	[[[0.821, 0.019, 0.104, 0.056], [0.122, 0.092, 0.74, 0.046], [0.01, 0.01, 0.97, 0.01], [0.01, 0.08, 0.01, 0.9], [0.01, 0.01, 0.97, 0.01], [0.066, 0.122, 0.013, 0.799], [0.04, 0.16, 0.552, 0.248], [0.85, 0.027, 0.079, 0.044]]]	7.83	1.3e-14	K562	down
MS00141	Homo sapiens	POU3F2	Homeodomain Family	[[[0.388, 0.04, 0.112, 0.46], [0.104, 0.042, 0.026, 0.828], [0.959, 0.012, 0.019, 0.01], [0.021, 0.022, 0.01, 0.947], [0.014, 0.01, 0.933, 0.043], [0.036, 0.686, 0.081, 0.197], [0.514, 0.01, 0.01, 0.466], [0.933, 0.012, 0.023, 0.032], [0.97, 0.01, 0.01, 0.01], [0.045, 0.014, 0.02, 0.921], [0.086, 0.104, 0.284, 0.526], [0.544, 0.11, 0.11, 0.236]]]	7.83	1.33e-14	K562	down
MS00443	Homo sapiens	EMX2	Homeodomain Family	[[[0.281, 0.226, 0.344, 0.149], [0.153, 0.358, 0.284, 0.205], [0.022, 0.204, 0.01, 0.764], [0.845, 0.112, 0.015, 0.028], [0.97, 0.01, 0.01, 0.01], [0.01, 0.01, 0.01, 0.97], [0.01, 0.01, 0.097, 0.883], [0.97, 0.01, 0.01, 0.01], [0.245, 0.191, 0.475, 0.089], [0.16, 0.35, 0.274, 0.216]]]	7.8	1.37e-14	K562	down
MC00126	Homo sapiens	TCF12	Helix-Loop-Helix Family	[[[0.174, 0.522, 0.288, 0.015], [0.007, 0.975, 0.003, 0.015], [0.98, 0.006, 0.01, 0.004], [0.015, 0.012, 0.965, 0.007], [0.037, 0.313, 0.638, 0.012], [0.008, 0.016, 0.006, 0.969], [0.016, 0.002, 0.974, 0.008], [0.018, 0.48, 0.031, 0.471], [0.275, 0.028, 0.332, 0.365], [0.153, 0.267, 0.399, 0.181]]]	7.84	1.47e-14	K562	down
MS00428	Homo sapiens	DLX2	Homeodomain Family	[[[0.225, 0.336, 0.265, 0.174], [0.101, 0.544, 0.025, 0.33], [0.677, 0.145, 0.083, 0.095], [0.821, 0.102, 0.011, 0.066], [0.025, 0.018, 0.013, 0.944], [0.057, 0.113, 0.062, 0.768], [0.817, 0.033, 0.023, 0.127], [0.265, 0.31, 0.199, 0.226]]]	7.77	2.18e-14	K562	down
MS00538	Homo sapiens	LHX6	Homeodomain Family	[[[0.419, 0.173, 0.349, 0.059], [0.092, 0.524, 0.137, 0.247], [0.01, 0.054, 0.01, 0.926], [0.875, 0.018, 0.097, 0.01], [0.97, 0.01, 0.01, 0.01], [0.01, 0.022, 0.01, 0.958], [0.01, 0.144, 0.02, 0.826], [0.928, 0.01, 0.052, 0.01], [0.317, 0.121, 0.525, 0.037], [0.124, 0.372, 0.164, 0.34]]]	7.71	2.96e-14	K562	down
MS00623	Homo sapiens	CUX1	Homeodomain Family	[[[0.111, 0.126, 0.065, 0.698], [0.493, 0.063, 0.298, 0.146], [0.97, 0.01, 0.01, 0.01], [0.01, 0.011, 0.01, 0.969], [0.01, 0.957, 0.01, 0.023], [0.368, 0.01, 0.612, 0.01], [0.97, 0.01, 0.01, 0.01], [0.01, 0.01, 0.01, 0.97], [0.517, 0.189, 0.152, 0.142], [0.319, 0.297, 0.154, 0.23]]]	7.72	3.18e-14	K562	down
MS00370	Homo sapiens	FOXJ3	Forkhead Domain Family	[[[0.222, 0.01, 0.758, 0.01], [0.037, 0.08, 0.029, 0.854], [0.923, 0.01, 0.01, 0.057], [0.904, 0.01, 0.02, 0.066], [0.948, 0.028, 0.01, 0.014], [0.01, 0.798, 0.012, 0.18], [0.954, 0.01, 0.01, 0.026], [0.163, 0.029, 0.029, 0.779], [0.758, 0.189, 0.02, 0.033], [0.887, 0.084, 0.019, 0.01], [0.907, 0.01, 0.073, 0.01], [0.011, 0.918, 0.031, 0.04], [0.948, 0.01, 0.032, 0.01]]]	7.69	3.58e-14	K562	down
MS00478	Homo sapiens	HNF1B	Homeodomain Family	[[[0.37, 0.185, 0.244, 0.201], [0.411, 0.026, 0.527, 0.036], [0.02, 0.073, 0.046, 0.861], [0.129, 0.13, 0.023, 0.718], [0.965, 0.01, 0.015, 0.01], [0.929, 0.041, 0.01, 0.02], [0.064, 0.029, 0.01, 0.897], [0.232, 0.3, 0.306, 0.162], [0.944, 0.01, 0.017, 0.029], [0.041, 0.01, 0.045, 0.904], [0.01, 0.019, 0.01, 0.961], [0.834, 0.015, 0.07, 0.081], [0.899, 0.039, 0.052, 0.01], [0.064, 0.865, 0.028, 0.043], [0.262, 0.284, 0.157, 0.297]]]	7.66	4.58e-14	K562	down
MA0031	Homo sapiens	FOXD1	Forkhead Domain Family	[[[0.05, 0.05, 0.85, 0.05], [0.01, 0.01, 0.01, 0.97], [0.93, 0.05, 0.01, 0.01], [0.97, 0.01, 0.01, 0.01], [0.89, 0.05, 0.05, 0.01], [0.05, 0.9, 0.01, 0.04], [0.97, 0.01, 0.01, 0.01], [0.35, 0.1, 0.15, 0.4]]]	7.67	5.12e-14	K562	down
MS00139	Homo sapiens	POU3F1	Homeodomain Family	[[[0.524, 0.117, 0.088, 0.271], [0.139, 0.074, 0.042, 0.745], [0.192, 0.048, 0.693, 0.067], [0.418, 0.504, 0.01, 0.068], [0.915, 0.027, 0.017, 0.041], [0.012, 0.01, 0.01, 0.968], [0.732, 0.023, 0.034, 0.211], [0.7, 0.073, 0.025, 0.202], [0.359, 0.05, 0.035, 0.556], [0.147, 0.072, 0.168, 0.613], [0.273, 0.22, 0.069, 0.438], [0.689, 0.077, 0.086, 0.148]]]	7.6	6.8e-14	K562	down
MS00424	Homo sapiens	CART1	Homeodomain Family	[[[0.253, 0.256, 0.209, 0.282], [0.184, 0.09, 0.04, 0.686], [0.731, 0.036, 0.116, 0.117], [0.956, 0.015, 0.019, 0.01], [0.1, 0.26, 0.073, 0.567], [0.069, 0.344, 0.172, 0.415], [0.081, 0.334, 0.059, 0.526], [0.753, 0.056, 0.142, 0.049], [0.906, 0.032, 0.036, 0.026], [0.01, 0.011, 0.01, 0.969], [0.148, 0.069, 0.016, 0.767], [0.77, 0.021, 0.083, 0.126], [0.315, 0.215, 0.257, 0.213]]]	7.6	7.65e-14	K562	down
MC00299	Homo sapiens	BRCA1	Ring finger domain family	[[[0.09, 0.474, 0.367, 0.069], [0.609, 0.085, 0.172, 0.135], [0.373, 0.181, 0.398, 0.048], [0.265, 0.26, 0.281, 0.194], [0.054, 0.151, 0.072, 0.723], [0.174, 0.736, 0.072, 0.017], [0.056, 0.124, 0.055, 0.764], [0.02, 0.91, 0.048, 0.021], [0.029, 0.043, 0.897, 0.032], [0.025, 0.895, 0.033, 0.048], [0.025, 0.021, 0.935, 0.018], [0.767, 0.074, 0.107, 0.052], [0.025, 0.069, 0.714, 0.193], [0.68, 0.063, 0.225, 0.032], [0.211, 0.262, 0.311, 0.216], [0.105, 0.388, 0.203, 0.304]]]	7.53	1.29e-13	K562	down
MS00197	Homo sapiens	TBX1	Transcription Factor T-Domain	[[[0.875, 0.01, 0.074, 0.041], [0.105, 0.048, 0.802, 0.045], [0.01, 0.01, 0.97, 0.01], [0.01, 0.017, 0.011, 0.962], [0.01, 0.01, 0.97, 0.01], [0.011, 0.048, 0.01, 0.931], [0.01, 0.052, 0.863, 0.075], [0.97, 0.01, 0.01, 0.01]]]	7.5	1.54e-13	K562	down
MS00687	Homo sapiens	RXRA	Hormone-nuclear Receptor Family	[[[0.248, 0.096, 0.611, 0.045], [0.43, 0.01, 0.55, 0.01], [0.01, 0.01, 0.97, 0.01], [0.01, 0.01, 0.871, 0.109], [0.01, 0.01, 0.011, 0.969], [0.01, 0.894, 0.021, 0.075], [0.97, 0.01, 0.01, 0.01], [0.953, 0.01, 0.026, 0.011], [0.937, 0.01, 0.043, 0.01], [0.01, 0.01, 0.97, 0.01], [0.01, 0.01, 0.892, 0.088], [0.01, 0.01, 0.01, 0.97], [0.01, 0.907, 0.018, 0.065], [0.901, 0.01, 0.079, 0.01]]]	7.5	1.95e-13	K562	down
UP00045	Homo sapiens	MAFB	Leucine Zipper Family	[[[0.42, 0.182, 0.161, 0.237], [0.593, 0.056, 0.202, 0.149], [0.653, 0.017, 0.055, 0.275], [0.339, 0.103, 0.05, 0.508], [0.172, 0.079, 0.267, 0.482], [0.045, 0.033, 0.01, 0.912], [0.01, 0.01, 0.97, 0.01], [0.034, 0.946, 0.01, 0.01], [0.016, 0.01, 0.01, 0.964], [0.02, 0.01, 0.93, 0.04], [0.97, 0.01, 0.01, 0.01], [0.013, 0.887, 0.019, 0.081], [0.26, 0.112, 0.243, 0.385], [0.328, 0.15, 0.095, 0.427], [0.542, 0.106, 0.242, 0.11], [0.259, 0.068, 0.493, 0.18], [0.306, 0.307, 0.168, 0.219]]]	7.45	2.21e-13	K562	down
MS00148	Homo sapiens	POU4F1	Homeodomain Family	[[[0.44, 0.189, 0.198, 0.173], [0.038, 0.058, 0.031, 0.873], [0.172, 0.063, 0.64, 0.125], [0.492, 0.476, 0.01, 0.022], [0.931, 0.015, 0.01, 0.044], [0.025, 0.01, 0.01, 0.955], [0.643, 0.023, 0.033, 0.301], [0.763, 0.032, 0.038, 0.167], [0.119, 0.027, 0.033, 0.821], [0.099, 0.018, 0.066, 0.817], [0.533, 0.126, 0.131, 0.21], [0.963, 0.011, 0.016, 0.01], [0.07, 0.091, 0.056, 0.783], [0.156, 0.097, 0.513, 0.234]]]	7.44	2.61e-13	K562	down
MS00144	Homo sapiens	POU3F3	Homeodomain Family	[[[0.547, 0.056, 0.058, 0.339], [0.224, 0.029, 0.035, 0.712], [0.301, 0.048, 0.437, 0.214], [0.615, 0.304, 0.019, 0.062], [0.634, 0.019, 0.033, 0.314], [0.117, 0.055, 0.013, 0.815], [0.846, 0.038, 0.023, 0.093], [0.461, 0.046, 0.028, 0.465], [0.125, 0.057, 0.379, 0.439], [0.264, 0.415, 0.09, 0.231], [0.761, 0.029, 0.068, 0.142], [0.425, 0.052, 0.099, 0.424]]]	7.43	2.67e-13	K562	down
MS00444	Homo sapiens	EMX2	Homeodomain Family	[[[0.138, 0.216, 0.072, 0.574], [0.63, 0.192, 0.082, 0.096], [0.862, 0.052, 0.033, 0.053], [0.016, 0.037, 0.021, 0.926], [0.073, 0.063, 0.054, 0.81], [0.848, 0.019, 0.033, 0.1], [0.365, 0.145, 0.425, 0.065], [0.101, 0.428, 0.187, 0.284], [0.159, 0.04, 0.049, 0.752], [0.87, 0.02, 0.068, 0.042], [0.933, 0.013, 0.043, 0.011], [0.094, 0.039, 0.061, 0.806], [0.143, 0.055, 0.293, 0.509], [0.592, 0.058, 0.246, 0.104]]]	7.38	3.53e-13	K562	down
MC00160	Homo sapiens	ETV3	Ets Domain Family	[[[0.482, 0.105, 0.32, 0.093], [0.11, 0.533, 0.302, 0.054], [0.119, 0.775, 0.052, 0.055], [0.034, 0.017, 0.911, 0.038], [0.011, 0.01, 0.96, 0.019], [0.959, 0.02, 0.009, 0.012], [0.942, 0.012, 0.019, 0.027], [0.039, 0.011, 0.942, 0.007], [0.019, 0.28, 0.017, 0.685], [0.171, 0.129, 0.593, 0.106]]]	7.4	4.16e-13	K562	down
MS00464	Homo sapiens	GSC	Homeodomain Family	[[[0.205, 0.314, 0.336, 0.145], [0.157, 0.474, 0.091, 0.278], [0.01, 0.01, 0.01, 0.97], [0.948, 0.011, 0.027, 0.014], [0.97, 0.01, 0.01, 0.01], [0.01, 0.01, 0.023, 0.957], [0.054, 0.786, 0.058, 0.102], [0.038, 0.731, 0.099, 0.132], [0.137, 0.395, 0.285, 0.183], [0.18, 0.361, 0.102, 0.357]]]	7.31	5.08e-13	K562	down
MS00559	Homo sapiens	MSX1	Homeodomain Family	[[[0.164, 0.384, 0.313, 0.139], [0.033, 0.653, 0.01, 0.304], [0.935, 0.028, 0.027, 0.01], [0.97, 0.01, 0.01, 0.01], [0.01, 0.01, 0.01, 0.97], [0.026, 0.03, 0.016, 0.928], [0.942, 0.01, 0.015, 0.033], [0.35, 0.196, 0.28, 0.174]]]	7.31	5.46e-13	K562	down
MS00627	Homo sapiens	VSX2	Homeodomain Family	[[[0.029, 0.651, 0.03, 0.29], [0.06, 0.152, 0.02, 0.768], [0.923, 0.027, 0.023, 0.027], [0.97, 0.01, 0.01, 0.01], [0.01, 0.013, 0.01, 0.967], [0.041, 0.037, 0.029, 0.893], [0.8, 0.019, 0.122, 0.059], [0.209, 0.235, 0.311, 0.245]]]	7.32	5.65e-13	K562	down
MS00664	Homo sapiens	NR4A2	Hormone-nuclear Receptor Family	[[[0.01, 0.046, 0.01, 0.934], [0.037, 0.01, 0.943, 0.01], [0.893, 0.046, 0.051, 0.01], [0.016, 0.964, 0.01, 0.01], [0.169, 0.811, 0.01, 0.01], [0.01, 0.01, 0.01, 0.97], [0.01, 0.01, 0.01, 0.97], [0.01, 0.03, 0.01, 0.95], [0.93, 0.01, 0.05, 0.01], [0.965, 0.01, 0.01, 0.015], [0.97, 0.01, 0.01, 0.01], [0.01, 0.01, 0.818, 0.162], [0.011, 0.01, 0.969, 0.01], [0.037, 0.027, 0.039, 0.897], [0.01, 0.912, 0.013, 0.065], [0.826, 0.01, 0.154, 0.01]]]	7.31	5.78e-13	K562	down
MS00624	Homo sapiens	VENTX	Homeodomain Family	[[[0.149, 0.558, 0.193, 0.1], [0.11, 0.414, 0.428, 0.048], [0.048, 0.548, 0.036, 0.368], [0.01, 0.01, 0.01, 0.97], [0.97, 0.01, 0.01, 0.01], [0.97, 0.01, 0.01, 0.01], [0.01, 0.01, 0.01, 0.97], [0.01, 0.5, 0.374, 0.116], [0.037, 0.041, 0.905, 0.017], [0.289, 0.067, 0.622, 0.022], [0.702, 0.01, 0.013, 0.275], [0.871, 0.01, 0.01, 0.109], [0.873, 0.017, 0.01, 0.1], [0.597, 0.231, 0.154, 0.018], [0.01, 0.97, 0.01, 0.01], [0.066, 0.059, 0.865, 0.01], [0.97, 0.01, 0.01, 0.01], [0.01, 0.01, 0.01, 0.97], [0.01, 0.01, 0.01, 0.97], [0.97, 0.01, 0.01, 0.01], [0.181, 0.02, 0.789, 0.01]]]	7.27	8.13e-13	K562	down
MS00460	Homo sapiens	GBX2	Homeodomain Family	[[[0.377, 0.188, 0.298, 0.137], [0.137, 0.385, 0.308, 0.17], [0.025, 0.544, 0.01, 0.421], [0.933, 0.019, 0.038, 0.01], [0.97, 0.01, 0.01, 0.01], [0.01, 0.01, 0.01, 0.97], [0.011, 0.02, 0.023, 0.946], [0.957, 0.01, 0.01, 0.023], [0.301, 0.165, 0.388, 0.146], [0.197, 0.334, 0.259, 0.21]]]	7.28	8.29e-13	K562	down
MS00543	Homo sapiens	LMX1A	Homeodomain Family	[[[0.13, 0.232, 0.198, 0.44], [0.072, 0.166, 0.013, 0.749], [0.835, 0.051, 0.059, 0.055], [0.961, 0.01, 0.01, 0.019], [0.027, 0.01, 0.01, 0.953], [0.121, 0.049, 0.06, 0.77], [0.815, 0.016, 0.117, 0.052], [0.548, 0.137, 0.221, 0.094]]]	7.24	9.6e-13	K562	down
MS00375	Homo sapiens	FOXO1	Forkhead Domain Family	[[[0.307, 0.022, 0.661, 0.01], [0.096, 0.011, 0.01, 0.883], [0.815, 0.165, 0.01, 0.01], [0.954, 0.026, 0.01, 0.01], [0.97, 0.01, 0.01, 0.01], [0.01, 0.924, 0.01, 0.056], [0.967, 0.01, 0.01, 0.013], [0.01, 0.01, 0.01, 0.97], [0.032, 0.01, 0.948, 0.01], [0.01, 0.01, 0.01, 0.97], [0.01, 0.01, 0.016, 0.964], [0.01, 0.01, 0.128, 0.852], [0.915, 0.015, 0.035, 0.035], [0.01, 0.869, 0.01, 0.111]]]	7.27	9.75e-13	K562	down
MS00787	Homo sapiens	SRY	High Mobility Group (Box) Family	[[[0.923, 0.023, 0.029, 0.025], [0.97, 0.01, 0.01, 0.01], [0.01, 0.97, 0.01, 0.01], [0.97, 0.01, 0.01, 0.01], [0.968, 0.012, 0.01, 0.01], [0.01, 0.01, 0.01, 0.97], [0.45, 0.221, 0.074, 0.255], [0.339, 0.196, 0.097, 0.368], [0.179, 0.339, 0.133, 0.349], [0.116, 0.688, 0.038, 0.158], [0.97, 0.01, 0.01, 0.01], [0.01, 0.01, 0.01, 0.97], [0.01, 0.01, 0.01, 0.97], [0.01, 0.01, 0.97, 0.01], [0.01, 0.01, 0.01, 0.97], [0.016, 0.018, 0.01, 0.956]]]	7.17	1.5e-12	K562	down
MS00575	Homo sapiens	NKX6-1	Homeodomain Family	[[[0.182, 0.314, 0.332, 0.172], [0.01, 0.259, 0.01, 0.721], [0.575, 0.334, 0.01, 0.081], [0.893, 0.081, 0.01, 0.016], [0.01, 0.01, 0.01, 0.97], [0.025, 0.019, 0.01, 0.946], [0.924, 0.011, 0.055, 0.01], [0.655, 0.133, 0.064, 0.148]]]	7.21	1.67e-12	K562	down
MS00266	Homo sapiens	MLX	Helix-Loop-Helix Family	[[[0.534, 0.012, 0.331, 0.123], [0.01, 0.043, 0.152, 0.795], [0.011, 0.963, 0.011, 0.015], [0.955, 0.01, 0.025, 0.01], [0.01, 0.97, 0.01, 0.01], [0.01, 0.01, 0.97, 0.01], [0.01, 0.01, 0.01, 0.97], [0.01, 0.01, 0.97, 0.01], [0.8, 0.03, 0.117, 0.053], [0.066, 0.241, 0.017, 0.676]]]	7.18	1.87e-12	K562	down
MS00555	Homo sapiens	MIXL1	Homeodomain Family	[[[0.25, 0.223, 0.246, 0.281], [0.147, 0.334, 0.202, 0.317], [0.085, 0.376, 0.04, 0.499], [0.803, 0.057, 0.109, 0.031], [0.933, 0.023, 0.019, 0.025], [0.01, 0.018, 0.01, 0.962], [0.04, 0.123, 0.058, 0.779], [0.839, 0.06, 0.01, 0.091], [0.359, 0.181, 0.315, 0.145], [0.298, 0.312, 0.227, 0.163]]]	7.06	3.57e-12	K562	down
MC00311	Homo sapiens	FOXA1	Forkhead Domain Family	[[[0.006, 0.004, 0.006, 0.984], [0.315, 0.006, 0.677, 0.002], [0.009, 0.005, 0.004, 0.982], [0.006, 0.007, 0.026, 0.961], [0.004, 0.005, 0.212, 0.779], [0.964, 0.006, 0.026, 0.004], [0.006, 0.957, 0.005, 0.032], [0.432, 0.144, 0.004, 0.419], [0.049, 0.345, 0.043, 0.563], [0.512, 0.013, 0.022, 0.453], [0.175, 0.151, 0.477, 0.197], [0.12, 0.297, 0.296, 0.287], [0.292, 0.238, 0.213, 0.257]]]	7.1	3.63e-12	K562	down
MS00161	Homo sapiens	RFX2	RFX Domain Family	[[[0.103, 0.422, 0.301, 0.174], [0.019, 0.01, 0.961, 0.01], [0.01, 0.01, 0.01, 0.97], [0.129, 0.058, 0.01, 0.803], [0.295, 0.018, 0.599, 0.088], [0.01, 0.881, 0.01, 0.099], [0.01, 0.765, 0.01, 0.215], [0.962, 0.01, 0.01, 0.018], [0.016, 0.01, 0.01, 0.964], [0.205, 0.01, 0.775, 0.01], [0.132, 0.01, 0.848, 0.01], [0.095, 0.58, 0.025, 0.3], [0.802, 0.01, 0.084, 0.104], [0.97, 0.01, 0.01, 0.01], [0.01, 0.959, 0.01, 0.021], [0.186, 0.282, 0.421, 0.111]]]	7.06	3.78e-12	K562	down
MC00207	Homo sapiens	ELK4	Ets Domain Family	[[[0.339, 0.268, 0.25, 0.143], [0.25, 0.232, 0.286, 0.232], [0.107, 0.304, 0.429, 0.161], [0.286, 0.232, 0.161, 0.321], [0.732, 0.018, 0.25, 0.0], [0.018, 0.607, 0.107, 0.268], [0.143, 0.0, 0.036, 0.821], [0.0, 0.018, 0.0, 0.982], [0.0, 0.964, 0.036, 0.0], [0.0, 0.946, 0.018, 0.036], [0.071, 0.0, 0.732, 0.196], [0.018, 0.018, 0.857, 0.107], [0.179, 0.161, 0.089, 0.571], [0.304, 0.179, 0.214, 0.304], [0.107, 0.179, 0.411, 0.304], [0.232, 0.339, 0.25, 0.179]]]	7.04	3.8e-12	K562	down
MS00301	Homo sapiens	ZBTB7A	BetaBetaAlpha-zinc finger Family	[[[0.169, 0.198, 0.39, 0.243], [0.162, 0.134, 0.608, 0.096], [0.01, 0.892, 0.088, 0.01], [0.106, 0.01, 0.874, 0.01], [0.767, 0.188, 0.01, 0.035], [0.01, 0.969, 0.01, 0.011], [0.016, 0.927, 0.031, 0.026], [0.897, 0.062, 0.01, 0.031], [0.01, 0.97, 0.01, 0.01], [0.175, 0.738, 0.037, 0.05], [0.164, 0.158, 0.497, 0.181], [0.48, 0.211, 0.2, 0.109]]]	7.04	4.22e-12	K562	down
MS00048	Homo sapiens	GCM1	Glial Cells Missing (GCM) Domain Family	[[[0.611, 0.112, 0.242, 0.035], [0.027, 0.11, 0.031, 0.832], [0.451, 0.032, 0.507, 0.01], [0.14, 0.63, 0.044, 0.186], [0.081, 0.01, 0.536, 0.373], [0.01, 0.01, 0.965, 0.015], [0.01, 0.01, 0.97, 0.01], [0.01, 0.254, 0.019, 0.717], [0.572, 0.01, 0.408, 0.01], [0.013, 0.962, 0.015, 0.01], [0.01, 0.97, 0.01, 0.01], [0.36, 0.509, 0.01, 0.121], [0.044, 0.041, 0.726, 0.189], [0.012, 0.689, 0.029, 0.27], [0.775, 0.116, 0.018, 0.091], [0.181, 0.213, 0.183, 0.423]]]	7.03	4.43e-12	K562	down
MS00476	Homo sapiens	HNF1A	Homeodomain Family	[[[0.367, 0.173, 0.247, 0.213], [0.459, 0.027, 0.472, 0.042], [0.023, 0.064, 0.055, 0.858], [0.147, 0.11, 0.028, 0.715], [0.963, 0.01, 0.017, 0.01], [0.924, 0.042, 0.01, 0.024], [0.08, 0.027, 0.01, 0.883], [0.236, 0.265, 0.321, 0.178], [0.925, 0.01, 0.022, 0.043], [0.045, 0.01, 0.054, 0.891], [0.01, 0.016, 0.01, 0.964], [0.815, 0.014, 0.077, 0.094], [0.878, 0.043, 0.068, 0.011], [0.086, 0.823, 0.038, 0.053], [0.281, 0.242, 0.161, 0.316]]]	6.9	1.44e-11	K562	down
MS00371	Homo sapiens	FOXK1	Forkhead Domain Family	[[[0.012, 0.952, 0.023, 0.013], [0.01, 0.01, 0.97, 0.01], [0.01, 0.012, 0.945, 0.033], [0.97, 0.01, 0.01, 0.01], [0.01, 0.97, 0.01, 0.01], [0.97, 0.01, 0.01, 0.01], [0.01, 0.97, 0.01, 0.01], [0.968, 0.01, 0.01, 0.012], [0.97, 0.01, 0.01, 0.01], [0.032, 0.01, 0.053, 0.905]]]	6.84	1.49e-11	K562	down
MS00657	Homo sapiens	NR2F1	Hormone-nuclear Receptor Family	[[[0.25, 0.074, 0.591, 0.085], [0.454, 0.01, 0.526, 0.01], [0.01, 0.01, 0.97, 0.01], [0.01, 0.01, 0.97, 0.01], [0.01, 0.01, 0.016, 0.964], [0.01, 0.956, 0.01, 0.024], [0.935, 0.01, 0.045, 0.01], [0.425, 0.173, 0.208, 0.194]]]	6.78	2.25e-11	K562	down
MS00039	Homo sapiens	SPIB	Ets Domain Family	[[[0.473, 0.15, 0.242, 0.135], [0.731, 0.03, 0.175, 0.064], [0.932, 0.01, 0.021, 0.037], [0.925, 0.01, 0.01, 0.055], [0.75, 0.01, 0.019, 0.221], [0.041, 0.091, 0.858, 0.01], [0.346, 0.523, 0.121, 0.01], [0.017, 0.01, 0.963, 0.01], [0.01, 0.01, 0.97, 0.01], [0.97, 0.01, 0.01, 0.01], [0.97, 0.01, 0.01, 0.01], [0.012, 0.097, 0.881, 0.01], [0.017, 0.044, 0.013, 0.926], [0.408, 0.089, 0.257, 0.246]]]	6.78	2.31e-11	K562	down
MS00432	Homo sapiens	DLX6	Homeodomain Family	[[[0.23, 0.353, 0.259, 0.158], [0.049, 0.505, 0.01, 0.436], [0.814, 0.085, 0.044, 0.057], [0.926, 0.044, 0.01, 0.02], [0.01, 0.01, 0.01, 0.97], [0.017, 0.049, 0.024, 0.91], [0.913, 0.01, 0.01, 0.067], [0.268, 0.314, 0.18, 0.238]]]	6.74	2.82e-11	K562	down
MS00253	Homo sapiens	CLOCK	Helix-Loop-Helix Family	[[[0.526, 0.082, 0.217, 0.175], [0.697, 0.138, 0.144, 0.021], [0.025, 0.955, 0.01, 0.01], [0.946, 0.011, 0.033, 0.01], [0.034, 0.897, 0.01, 0.059], [0.085, 0.01, 0.895, 0.01], [0.01, 0.011, 0.011, 0.968], [0.01, 0.01, 0.96, 0.02], [0.01, 0.22, 0.159, 0.611], [0.207, 0.298, 0.091, 0.404]]]	6.72	3.27e-11	K562	down
UP00125	Homo sapiens	PITX2	Homeodomain Family	[[[0.243, 0.23, 0.259, 0.268], [0.24, 0.084, 0.408, 0.268], [0.39, 0.131, 0.222, 0.257], [0.459, 0.171, 0.274, 0.096], [0.288, 0.103, 0.557, 0.052], [0.106, 0.01, 0.874, 0.01], [0.01, 0.01, 0.97, 0.01], [0.934, 0.046, 0.01, 0.01], [0.01, 0.01, 0.01, 0.97], [0.01, 0.011, 0.01, 0.969], [0.896, 0.01, 0.01, 0.084], [0.701, 0.039, 0.191, 0.069], [0.092, 0.164, 0.094, 0.65], [0.258, 0.317, 0.115, 0.31], [0.38, 0.126, 0.251, 0.243], [0.282, 0.166, 0.208, 0.344], [0.187, 0.429, 0.102, 0.282]]]	6.73	3.53e-11	K562	down
MS00164	Homo sapiens	RFX3	RFX Domain Family	[[[0.055, 0.536, 0.219, 0.19], [0.01, 0.01, 0.94, 0.04], [0.01, 0.01, 0.01, 0.97], [0.016, 0.037, 0.01, 0.937], [0.059, 0.028, 0.903, 0.01], [0.01, 0.97, 0.01, 0.01], [0.01, 0.078, 0.01, 0.902], [0.97, 0.01, 0.01, 0.01], [0.392, 0.042, 0.523, 0.043], [0.01, 0.01, 0.97, 0.01], [0.037, 0.819, 0.047, 0.097], [0.901, 0.01, 0.044, 0.045], [0.97, 0.01, 0.01, 0.01], [0.033, 0.942, 0.01, 0.015], [0.112, 0.402, 0.391, 0.095]]]	6.7	3.7e-11	K562	down
MS00277	Homo sapiens	OLIG2	Helix-Loop-Helix Family	[[[0.771, 0.068, 0.11, 0.051], [0.438, 0.469, 0.083, 0.01], [0.101, 0.879, 0.01, 0.01], [0.934, 0.01, 0.04, 0.016], [0.01, 0.01, 0.017, 0.963], [0.959, 0.021, 0.01, 0.01], [0.017, 0.072, 0.01, 0.901], [0.01, 0.01, 0.863, 0.117], [0.01, 0.197, 0.329, 0.464], [0.066, 0.236, 0.047, 0.651]]]	6.71	4.04e-11	K562	down
MS00748	Homo sapiens	SOX14	High Mobility Group (Box) Family	[[[0.211, 0.041, 0.01, 0.738], [0.041, 0.939, 0.01, 0.01], [0.968, 0.01, 0.012, 0.01], [0.817, 0.163, 0.01, 0.01], [0.01, 0.012, 0.01, 0.968], [0.606, 0.028, 0.146, 0.22], [0.445, 0.244, 0.189, 0.122], [0.01, 0.97, 0.01, 0.01], [0.961, 0.019, 0.01, 0.01], [0.01, 0.01, 0.114, 0.866], [0.01, 0.01, 0.016, 0.964], [0.01, 0.01, 0.953, 0.027], [0.798, 0.038, 0.028, 0.136]]]	6.72	4.15e-11	K562	down
MC00457	Homo sapiens	ELF1	Ets Domain Family	[[[0.049, 0.653, 0.161, 0.137], [0.66, 0.04, 0.257, 0.043], [0.0, 0.931, 0.011, 0.057], [0.005, 0.0, 0.002, 0.993], [0.001, 0.001, 0.0, 0.998], [0.002, 0.997, 0.0, 0.001], [0.001, 0.999, 0.0, 0.0], [0.0, 0.001, 0.88, 0.119], [0.001, 0.2, 0.77, 0.028], [0.069, 0.281, 0.431, 0.22], [0.118, 0.198, 0.161, 0.523], [0.085, 0.374, 0.176, 0.366]]]	6.7	4.32e-11	K562	down
MS00169	Homo sapiens	RFX5	RFX Domain Family	[[[0.105, 0.399, 0.314, 0.182], [0.036, 0.01, 0.944, 0.01], [0.01, 0.01, 0.01, 0.97], [0.029, 0.038, 0.01, 0.923], [0.457, 0.036, 0.454, 0.053], [0.01, 0.941, 0.019, 0.03], [0.01, 0.881, 0.01, 0.099], [0.906, 0.016, 0.026, 0.052], [0.039, 0.016, 0.01, 0.935], [0.412, 0.01, 0.568, 0.01], [0.054, 0.018, 0.918, 0.01], [0.049, 0.78, 0.024, 0.147], [0.949, 0.01, 0.031, 0.01], [0.968, 0.012, 0.01, 0.01], [0.01, 0.962, 0.01, 0.018], [0.181, 0.343, 0.365, 0.111]]]	6.69	4.38e-11	K562	down
MS00481	Homo sapiens	HOXA10	Homeodomain Family	[[[0.276, 0.17, 0.357, 0.197], [0.174, 0.126, 0.604, 0.096], [0.018, 0.45, 0.01, 0.522], [0.563, 0.304, 0.069, 0.064], [0.854, 0.046, 0.073, 0.027], [0.042, 0.01, 0.01, 0.938], [0.694, 0.01, 0.014, 0.282], [0.937, 0.01, 0.01, 0.043], [0.892, 0.06, 0.013, 0.035], [0.595, 0.148, 0.111, 0.146], [0.36, 0.249, 0.147, 0.244]]]	6.63	5.6e-11	K562	down
MS00140	Homo sapiens	POU3F2	Homeodomain Family	[[[0.166, 0.28, 0.092, 0.462], [0.477, 0.128, 0.091, 0.304], [0.148, 0.112, 0.049, 0.691], [0.113, 0.025, 0.817, 0.045], [0.299, 0.631, 0.013, 0.057], [0.911, 0.017, 0.027, 0.045], [0.01, 0.01, 0.01, 0.97], [0.781, 0.019, 0.035, 0.165], [0.686, 0.09, 0.032, 0.192], [0.498, 0.04, 0.024, 0.438], [0.097, 0.081, 0.139, 0.683], [0.262, 0.134, 0.068, 0.536], [0.652, 0.085, 0.112, 0.151]]]	6.63	5.77e-11	K562	down
MS00031	Homo sapiens	SPDEF	Ets Domain Family	[[[0.817, 0.016, 0.016, 0.151], [0.391, 0.517, 0.068, 0.024], [0.01, 0.938, 0.042, 0.01], [0.04, 0.94, 0.01, 0.01], [0.01, 0.01, 0.97, 0.01], [0.02, 0.01, 0.96, 0.01], [0.97, 0.01, 0.01, 0.01], [0.128, 0.035, 0.012, 0.825], [0.215, 0.054, 0.678, 0.053], [0.01, 0.14, 0.01, 0.84], [0.474, 0.05, 0.179, 0.297]]]	6.63	5.88e-11	K562	down
MS00534	Homo sapiens	CENPB	CENP-B box binding Family	[[[0.098, 0.787, 0.01, 0.105], [0.017, 0.948, 0.01, 0.025], [0.01, 0.97, 0.01, 0.01], [0.028, 0.03, 0.908, 0.034], [0.01, 0.574, 0.149, 0.267], [0.395, 0.113, 0.206, 0.286], [0.047, 0.069, 0.01, 0.874], [0.306, 0.294, 0.207, 0.193], [0.232, 0.316, 0.265, 0.187], [0.389, 0.147, 0.136, 0.328], [0.536, 0.101, 0.276, 0.087], [0.048, 0.925, 0.01, 0.017], [0.133, 0.013, 0.844, 0.01], [0.684, 0.072, 0.01, 0.234], [0.91, 0.047, 0.01, 0.033]]]	6.64	5.95e-11	K562	down
MS00463	Homo sapiens	GSC2	Homeodomain Family	[[[0.229, 0.34, 0.219, 0.212], [0.177, 0.416, 0.094, 0.313], [0.054, 0.01, 0.01, 0.926], [0.854, 0.037, 0.024, 0.085], [0.919, 0.01, 0.01, 0.061], [0.01, 0.019, 0.066, 0.905], [0.096, 0.76, 0.067, 0.077], [0.059, 0.659, 0.138, 0.144], [0.102, 0.332, 0.346, 0.22], [0.252, 0.405, 0.083, 0.26]]]	6.61	7.29e-11	K562	down
MS00097	Homo sapiens	MYBL1	Myb Domain Family	[[[0.573, 0.03, 0.277, 0.12], [0.13, 0.813, 0.01, 0.047], [0.221, 0.583, 0.186, 0.01], [0.019, 0.01, 0.915, 0.056], [0.016, 0.01, 0.01, 0.964], [0.042, 0.056, 0.01, 0.892], [0.634, 0.153, 0.093, 0.12], [0.843, 0.053, 0.053, 0.051], [0.829, 0.036, 0.051, 0.084], [0.156, 0.751, 0.033, 0.06], [0.016, 0.33, 0.351, 0.303], [0.158, 0.138, 0.597, 0.107]]]	6.61	8.23e-11	K562	down
MS00070	Homo sapiens	IRF7	Interferon Regulatory Factor	[[[0.482, 0.119, 0.319, 0.08], [0.812, 0.011, 0.069, 0.108], [0.749, 0.087, 0.039, 0.125], [0.334, 0.237, 0.17, 0.259], [0.106, 0.782, 0.074, 0.038], [0.048, 0.01, 0.932, 0.01], [0.97, 0.01, 0.01, 0.01], [0.97, 0.01, 0.01, 0.01], [0.97, 0.01, 0.01, 0.01], [0.545, 0.09, 0.01, 0.355], [0.01, 0.019, 0.01, 0.961], [0.01, 0.95, 0.01, 0.03], [0.065, 0.068, 0.809, 0.058], [0.312, 0.21, 0.218, 0.26], [0.118, 0.046, 0.069, 0.767], [0.118, 0.076, 0.015, 0.791], [0.113, 0.316, 0.105, 0.466]]]	6.51	1.3e-10	K562	down
MS00495	Homo sapiens	HOXC10	Homeodomain Family	[[[0.162, 0.202, 0.57, 0.066], [0.011, 0.479, 0.01, 0.5], [0.531, 0.371, 0.083, 0.015], [0.852, 0.064, 0.072, 0.012], [0.066, 0.01, 0.01, 0.914], [0.626, 0.012, 0.018, 0.344], [0.939, 0.01, 0.01, 0.041], [0.849, 0.072, 0.025, 0.054], [0.588, 0.134, 0.132, 0.146], [0.384, 0.213, 0.146, 0.257]]]	6.51	1.34e-10	K562	down
MS00142	Homo sapiens	POU3F3	Homeodomain Family	[[[0.534, 0.07, 0.127, 0.269], [0.352, 0.033, 0.105, 0.51], [0.097, 0.043, 0.048, 0.812], [0.952, 0.01, 0.011, 0.027], [0.021, 0.028, 0.041, 0.91], [0.018, 0.01, 0.9, 0.072], [0.018, 0.688, 0.075, 0.219], [0.467, 0.01, 0.01, 0.513], [0.865, 0.01, 0.062, 0.063], [0.964, 0.01, 0.013, 0.013], [0.046, 0.017, 0.01, 0.927], [0.142, 0.083, 0.14, 0.635], [0.419, 0.067, 0.09, 0.424]]]	6.5	1.35e-10	K562	down
MS00202	Homo sapiens	TBX20	Transcription Factor T-Domain	[[[0.849, 0.02, 0.079, 0.052], [0.082, 0.033, 0.788, 0.097], [0.01, 0.01, 0.97, 0.01], [0.01, 0.076, 0.01, 0.904], [0.01, 0.01, 0.97, 0.01], [0.033, 0.084, 0.01, 0.873], [0.023, 0.08, 0.856, 0.041], [0.97, 0.01, 0.01, 0.01], [0.695, 0.086, 0.078, 0.141], [0.544, 0.086, 0.057, 0.313], [0.2, 0.019, 0.214, 0.567], [0.01, 0.01, 0.01, 0.97], [0.12, 0.603, 0.247, 0.03], [0.856, 0.01, 0.116, 0.018], [0.01, 0.97, 0.01, 0.01], [0.877, 0.01, 0.103, 0.01], [0.01, 0.956, 0.011, 0.023], [0.061, 0.583, 0.185, 0.171], [0.09, 0.118, 0.025, 0.767]]]	6.48	1.66e-10	K562	down
MC00456	Homo sapiens	JUND	Leucine Zipper Family	[[[0.007, 0.005, 0.015, 0.973], [0.004, 0.005, 0.986, 0.005], [0.956, 0.01, 0.002, 0.032], [0.0, 0.004, 0.951, 0.045], [0.0, 0.002, 0.003, 0.995], [0.034, 0.962, 0.002, 0.002], [0.988, 0.003, 0.006, 0.003], [0.014, 0.273, 0.129, 0.583]]]	6.46	1.71e-10	K562	down
MS00433	Homo sapiens	DMBX1	Homeodomain Family	[[[0.272, 0.155, 0.335, 0.238], [0.233, 0.363, 0.283, 0.121], [0.162, 0.111, 0.682, 0.045], [0.111, 0.044, 0.779, 0.066], [0.833, 0.086, 0.066, 0.015], [0.01, 0.01, 0.038, 0.942], [0.082, 0.082, 0.041, 0.795], [0.918, 0.01, 0.041, 0.031], [0.385, 0.097, 0.322, 0.196], [0.185, 0.301, 0.275, 0.239]]]	6.45	1.87e-10	K562	down
MA0164	Homo sapiens	NR2E3	Hormone-nuclear Receptor Family	[[[0.174, 0.522, 0.087, 0.217], [0.97, 0.01, 0.01, 0.01], [0.97, 0.01, 0.01, 0.01], [0.01, 0.043, 0.937, 0.01], [0.01, 0.97, 0.01, 0.01], [0.01, 0.01, 0.01, 0.97], [0.01, 0.01, 0.01, 0.97]]]	6.42	2.15e-10	K562	down
MS00223	Homo sapiens	SP3	BetaBetaAlpha-zinc finger Family	[[[0.224, 0.301, 0.355, 0.12], [0.176, 0.71, 0.042, 0.072], [0.086, 0.838, 0.032, 0.044], [0.717, 0.238, 0.027, 0.018], [0.023, 0.933, 0.012, 0.032], [0.261, 0.039, 0.555, 0.145], [0.021, 0.957, 0.01, 0.012], [0.026, 0.954, 0.01, 0.01], [0.01, 0.811, 0.015, 0.164], [0.433, 0.455, 0.023, 0.089], [0.128, 0.558, 0.091, 0.223]]]	6.4	2.51e-10	K562	down
MS00851	Homo sapiens	ETS1	Ets Domain Family	[[[0.71, 0.056, 0.17, 0.064], [0.057, 0.84, 0.093, 0.01], [0.136, 0.844, 0.01, 0.01], [0.01, 0.01, 0.97, 0.01], [0.01, 0.01, 0.97, 0.01], [0.97, 0.01, 0.01, 0.01], [0.73, 0.01, 0.01, 0.25], [0.406, 0.01, 0.574, 0.01], [0.031, 0.246, 0.043, 0.68], [0.299, 0.149, 0.404, 0.148]]]	6.38	2.95e-10	K562	down
MS00589	Homo sapiens	PDX1	Homeodomain Family	[[[0.208, 0.309, 0.343, 0.14], [0.039, 0.333, 0.01, 0.618], [0.654, 0.31, 0.025, 0.011], [0.97, 0.01, 0.01, 0.01], [0.01, 0.01, 0.01, 0.97], [0.01, 0.01, 0.01, 0.97], [0.97, 0.01, 0.01, 0.01], [0.306, 0.171, 0.404, 0.119]]]	6.41	3.06e-10	K562	down
MS00228	Homo sapiens	TFAP2B	Helix-Loop-Helix Family	[[[0.225, 0.24, 0.057, 0.478], [0.136, 0.203, 0.64, 0.021], [0.01, 0.905, 0.075, 0.01], [0.01, 0.969, 0.01, 0.011], [0.01, 0.639, 0.048, 0.303], [0.066, 0.376, 0.214, 0.344], [0.409, 0.256, 0.279, 0.056], [0.401, 0.067, 0.522, 0.01], [0.025, 0.01, 0.955, 0.01], [0.01, 0.114, 0.866, 0.01], [0.023, 0.796, 0.121, 0.06], [0.579, 0.059, 0.211, 0.151]]]	6.38	3.27e-10	K562	down
MS00146	Homo sapiens	KLF16	BetaBetaAlpha-zinc finger Family	[[[0.218, 0.175, 0.528, 0.079], [0.333, 0.596, 0.028, 0.043], [0.036, 0.928, 0.01, 0.026], [0.69, 0.281, 0.019, 0.01], [0.039, 0.94, 0.01, 0.011], [0.185, 0.064, 0.601, 0.15], [0.01, 0.97, 0.01, 0.01], [0.01, 0.97, 0.01, 0.01], [0.01, 0.924, 0.01, 0.056], [0.262, 0.703, 0.011, 0.024], [0.016, 0.791, 0.011, 0.182]]]	6.37	3.29e-10	K562	down
MS00256	Homo sapiens	HES7	Helix-Loop-Helix Family	[[[0.09, 0.424, 0.023, 0.463], [0.013, 0.01, 0.967, 0.01], [0.078, 0.014, 0.898, 0.01], [0.01, 0.97, 0.01, 0.01], [0.97, 0.01, 0.01, 0.01], [0.01, 0.97, 0.01, 0.01], [0.01, 0.01, 0.97, 0.01], [0.01, 0.01, 0.01, 0.97], [0.01, 0.01, 0.97, 0.01], [0.01, 0.933, 0.01, 0.047], [0.01, 0.97, 0.01, 0.01], [0.508, 0.025, 0.394, 0.073]]]	6.37	3.29e-10	K562	down
MS00651	Homo sapiens	NR2C2	Hormone-nuclear Receptor Family	[[[0.306, 0.165, 0.419, 0.11], [0.49, 0.019, 0.481, 0.01], [0.014, 0.01, 0.938, 0.038], [0.013, 0.01, 0.801, 0.176], [0.01, 0.021, 0.071, 0.898], [0.01, 0.785, 0.06, 0.145], [0.94, 0.01, 0.04, 0.01], [0.776, 0.017, 0.118, 0.089], [0.856, 0.01, 0.124, 0.01], [0.01, 0.01, 0.97, 0.01], [0.01, 0.01, 0.79, 0.19], [0.01, 0.014, 0.081, 0.895], [0.013, 0.785, 0.05, 0.152], [0.822, 0.013, 0.155, 0.01]]]	6.35	3.52e-10	K562	down
MS00229	Homo sapiens	TFAP2B	Helix-Loop-Helix Family	[[[0.393, 0.31, 0.051, 0.246], [0.01, 0.132, 0.848, 0.01], [0.01, 0.97, 0.01, 0.01], [0.01, 0.946, 0.01, 0.034], [0.01, 0.265, 0.135, 0.59], [0.127, 0.467, 0.329, 0.077], [0.758, 0.134, 0.098, 0.01], [0.049, 0.01, 0.931, 0.01], [0.01, 0.01, 0.97, 0.01], [0.01, 0.915, 0.065, 0.01], [0.4, 0.082, 0.253, 0.265]]]	6.35	3.82e-10	K562	down
MA0041	Homo sapiens	FOXD3	Forkhead Domain Family	[[[0.234, 0.064, 0.553, 0.149], [0.638, 0.043, 0.01, 0.309], [0.511, 0.021, 0.01, 0.458], [0.021, 0.085, 0.01, 0.884], [0.255, 0.01, 0.723, 0.012], [0.01, 0.01, 0.01, 0.97], [0.021, 0.01, 0.01, 0.959], [0.106, 0.01, 0.213, 0.671], [0.298, 0.01, 0.447, 0.245], [0.128, 0.149, 0.01, 0.713], [0.021, 0.043, 0.085, 0.851], [0.01, 0.255, 0.01, 0.725]]]	6.32	4.64e-10	K562	down
MS00386	Homo sapiens	FOXO6	Forkhead Domain Family	[[[0.098, 0.081, 0.121, 0.7], [0.103, 0.037, 0.034, 0.826], [0.015, 0.022, 0.025, 0.938], [0.01, 0.967, 0.01, 0.013], [0.01, 0.97, 0.01, 0.01], [0.01, 0.97, 0.01, 0.01], [0.01, 0.963, 0.01, 0.017], [0.97, 0.01, 0.01, 0.01], [0.01, 0.97, 0.01, 0.01], [0.969, 0.01, 0.011, 0.01], [0.051, 0.918, 0.014, 0.017], [0.127, 0.038, 0.794, 0.041], [0.623, 0.198, 0.065, 0.114], [0.081, 0.74, 0.111, 0.068]]]	6.28	5.91e-10	K562	down
MS00545	Homo sapiens	GRHL1	CP2 Transcription Factor Domain Family	[[[0.574, 0.039, 0.26, 0.127], [0.819, 0.036, 0.058, 0.087], [0.01, 0.918, 0.062, 0.01], [0.056, 0.647, 0.084, 0.213], [0.119, 0.086, 0.597, 0.198], [0.01, 0.01, 0.97, 0.01], [0.222, 0.08, 0.03, 0.668], [0.203, 0.264, 0.054, 0.479], [0.202, 0.161, 0.145, 0.492], [0.55, 0.062, 0.147, 0.241], [0.636, 0.024, 0.071, 0.269], [0.01, 0.97, 0.01, 0.01], [0.174, 0.611, 0.093, 0.122], [0.143, 0.029, 0.75, 0.078], [0.01, 0.023, 0.957, 0.01], [0.1, 0.033, 0.014, 0.853], [0.052, 0.151, 0.044, 0.753]]]	6.26	6.84e-10	K562	down
MS00430	Homo sapiens	DLX4	Homeodomain Family	[[[0.219, 0.326, 0.305, 0.15], [0.056, 0.53, 0.011, 0.403], [0.794, 0.099, 0.049, 0.058], [0.897, 0.056, 0.01, 0.037], [0.01, 0.01, 0.01, 0.97], [0.032, 0.062, 0.039, 0.867], [0.884, 0.023, 0.01, 0.083], [0.254, 0.307, 0.19, 0.249]]]	6.23	7.44e-10	K562	down
MS00667	Homo sapiens	ONECUT1	Homeodomain Family	[[[0.388, 0.234, 0.22, 0.158], [0.522, 0.104, 0.224, 0.15], [0.649, 0.08, 0.13, 0.141], [0.754, 0.048, 0.013, 0.185], [0.934, 0.01, 0.046, 0.01], [0.97, 0.01, 0.01, 0.01], [0.01, 0.01, 0.01, 0.97], [0.01, 0.97, 0.01, 0.01], [0.37, 0.01, 0.61, 0.01], [0.97, 0.01, 0.01, 0.01], [0.01, 0.01, 0.01, 0.97], [0.888, 0.015, 0.024, 0.073], [0.4, 0.252, 0.07, 0.278], [0.189, 0.258, 0.121, 0.432]]]	6.23	7.81e-10	K562	down
UP00213	Homo sapiens	HOXA9	Homeodomain Family	[[[0.386, 0.122, 0.336, 0.156], [0.215, 0.504, 0.2, 0.081], [0.227, 0.07, 0.559, 0.144], [0.087, 0.155, 0.66, 0.098], [0.088, 0.597, 0.011, 0.304], [0.238, 0.631, 0.02, 0.111], [0.876, 0.01, 0.104, 0.01], [0.023, 0.01, 0.01, 0.957], [0.631, 0.01, 0.01, 0.349], [0.955, 0.01, 0.01, 0.025], [0.933, 0.012, 0.01, 0.045], [0.759, 0.023, 0.031, 0.187], [0.32, 0.163, 0.062, 0.455], [0.175, 0.128, 0.167, 0.53], [0.512, 0.132, 0.147, 0.209], [0.382, 0.091, 0.276, 0.251], [0.383, 0.08, 0.111, 0.426]]]	6.23	8.02e-10	K562	down
MS00822	Homo sapiens	NFIX	Nuclear Factor I-CCAAT-binding Transcription Factor (NFI-CTF) Family	[[[0.28, 0.211, 0.231, 0.278], [0.286, 0.138, 0.295, 0.281], [0.168, 0.122, 0.082, 0.628], [0.01, 0.01, 0.893, 0.087], [0.01, 0.816, 0.164, 0.01], [0.01, 0.97, 0.01, 0.01], [0.92, 0.059, 0.01, 0.011], [0.67, 0.03, 0.205, 0.095], [0.249, 0.225, 0.251, 0.275]]]	6.2	9.6e-10	K562	down
MC00223	Homo sapiens	SMAD2/3	MH1 Domain Family	[[[0.306, 0.031, 0.563, 0.1], [0.039, 0.048, 0.875, 0.038], [0.13, 0.085, 0.031, 0.754], [0.019, 0.013, 0.945, 0.022], [0.281, 0.305, 0.159, 0.256], [0.034, 0.537, 0.278, 0.15], [0.96, 0.013, 0.009, 0.017], [0.019, 0.011, 0.955, 0.014], [0.743, 0.172, 0.015, 0.07], [0.018, 0.928, 0.026, 0.028]]]	6.17	1.1e-09	K562	down
MS00372	Homo sapiens	FOXL1	Forkhead Domain Family	[[[0.426, 0.01, 0.536, 0.028], [0.01, 0.08, 0.01, 0.9], [0.865, 0.115, 0.01, 0.01], [0.97, 0.01, 0.01, 0.01], [0.963, 0.017, 0.01, 0.01], [0.01, 0.759, 0.01, 0.221], [0.969, 0.011, 0.01, 0.01]]]	6.16	1.22e-09	K562	down
MS00317	Homo sapiens	HLF	Leucine Zipper Family	[[[0.201, 0.344, 0.177, 0.278], [0.387, 0.24, 0.333, 0.04], [0.01, 0.01, 0.01, 0.97], [0.01, 0.016, 0.102, 0.872], [0.854, 0.01, 0.126, 0.01], [0.01, 0.713, 0.012, 0.265], [0.439, 0.024, 0.527, 0.01], [0.018, 0.236, 0.01, 0.736], [0.864, 0.116, 0.01, 0.01], [0.97, 0.01, 0.01, 0.01], [0.05, 0.487, 0.11, 0.353], [0.301, 0.345, 0.168, 0.186]]]	6.14	1.43e-09	K562	down
MS00385	Homo sapiens	FOXO6	Forkhead Domain Family	[[[0.171, 0.01, 0.809, 0.01], [0.021, 0.01, 0.01, 0.959], [0.84, 0.14, 0.01, 0.01], [0.953, 0.027, 0.01, 0.01], [0.97, 0.01, 0.01, 0.01], [0.01, 0.928, 0.01, 0.052], [0.97, 0.01, 0.01, 0.01]]]	6.12	1.49e-09	K562	down
MS00107	Homo sapiens	NFATC1	Rel Homology Region Family	[[[0.495, 0.181, 0.19, 0.134], [0.634, 0.029, 0.306, 0.031], [0.014, 0.226, 0.015, 0.745], [0.01, 0.01, 0.97, 0.01], [0.01, 0.01, 0.97, 0.01], [0.97, 0.01, 0.01, 0.01], [0.97, 0.01, 0.01, 0.01], [0.893, 0.054, 0.01, 0.043], [0.414, 0.292, 0.214, 0.08], [0.386, 0.068, 0.02, 0.526], [0.328, 0.133, 0.142, 0.397], [0.532, 0.167, 0.065, 0.236], [0.26, 0.148, 0.117, 0.475], [0.064, 0.06, 0.186, 0.69], [0.01, 0.01, 0.028, 0.952], [0.01, 0.01, 0.01, 0.97], [0.01, 0.519, 0.01, 0.461], [0.01, 0.966, 0.01, 0.014], [0.386, 0.507, 0.097, 0.01], [0.33, 0.06, 0.207, 0.403]]]	6.1	1.66e-09	K562	down
MS00558	Homo sapiens	MSX1	Homeodomain Family	[[[0.144, 0.343, 0.378, 0.135], [0.043, 0.634, 0.021, 0.302], [0.791, 0.085, 0.071, 0.053], [0.924, 0.046, 0.02, 0.01], [0.01, 0.01, 0.01, 0.97], [0.08, 0.079, 0.011, 0.83], [0.886, 0.01, 0.061, 0.043], [0.533, 0.117, 0.16, 0.19], [0.505, 0.163, 0.153, 0.179], [0.447, 0.12, 0.155, 0.278], [0.484, 0.12, 0.14, 0.256], [0.152, 0.392, 0.361, 0.095], [0.075, 0.69, 0.024, 0.211], [0.798, 0.057, 0.121, 0.024], [0.938, 0.029, 0.018, 0.015], [0.01, 0.01, 0.01, 0.97], [0.034, 0.041, 0.01, 0.915], [0.86, 0.011, 0.075, 0.054]]]	6.1	1.75e-09	K562	down
MS00597	Homo sapiens	PROP1	Homeodomain Family	[[[0.095, 0.018, 0.015, 0.872], [0.961, 0.01, 0.01, 0.019], [0.97, 0.01, 0.01, 0.01], [0.061, 0.058, 0.027, 0.854], [0.045, 0.335, 0.032, 0.588], [0.318, 0.099, 0.135, 0.448], [0.88, 0.059, 0.01, 0.051], [0.907, 0.01, 0.073, 0.01], [0.01, 0.01, 0.01, 0.97], [0.021, 0.029, 0.01, 0.94], [0.892, 0.01, 0.024, 0.074]]]	6.09	1.76e-09	K562	down
MS00357	Homo sapiens	ZIC4	BetaBetaAlpha-zinc finger Family	[[[0.077, 0.124, 0.548, 0.251], [0.552, 0.15, 0.288, 0.01], [0.094, 0.861, 0.016, 0.029], [0.062, 0.858, 0.036, 0.044], [0.159, 0.712, 0.058, 0.071], [0.01, 0.97, 0.01, 0.01], [0.037, 0.943, 0.01, 0.01], [0.01, 0.656, 0.01, 0.324], [0.182, 0.011, 0.796, 0.011], [0.01, 0.634, 0.071, 0.285], [0.144, 0.118, 0.26, 0.478], [0.048, 0.01, 0.93, 0.012], [0.185, 0.275, 0.158, 0.382], [0.012, 0.073, 0.729, 0.186], [0.302, 0.342, 0.101, 0.255]]]	6.08	1.82e-09	K562	down
MS00578	Homo sapiens	NOTO	Homeodomain Family	[[[0.263, 0.265, 0.306, 0.166], [0.034, 0.614, 0.027, 0.325], [0.215, 0.121, 0.017, 0.647], [0.687, 0.293, 0.01, 0.01], [0.97, 0.01, 0.01, 0.01], [0.01, 0.01, 0.01, 0.97], [0.017, 0.01, 0.019, 0.954], [0.834, 0.01, 0.081, 0.075], [0.329, 0.18, 0.359, 0.132], [0.191, 0.359, 0.257, 0.193]]]	6.06	2.14e-09	K562	down
MS00423	Homo sapiens	ZNF524	BetaBetaAlpha-zinc finger Family	[[[0.856, 0.056, 0.04, 0.048], [0.037, 0.91, 0.026, 0.027], [0.047, 0.889, 0.028, 0.036], [0.012, 0.933, 0.036, 0.019], [0.016, 0.017, 0.01, 0.957], [0.023, 0.622, 0.027, 0.328], [0.054, 0.01, 0.926, 0.01], [0.684, 0.094, 0.147, 0.075], [0.97, 0.01, 0.01, 0.01], [0.01, 0.97, 0.01, 0.01], [0.01, 0.97, 0.01, 0.01], [0.015, 0.961, 0.012, 0.012]]]	6.03	2.51e-09	K562	down
MS00554	Homo sapiens	MEOX2	Homeodomain Family	[[[0.174, 0.354, 0.326, 0.146], [0.046, 0.133, 0.012, 0.809], [0.539, 0.408, 0.015, 0.038], [0.97, 0.01, 0.01, 0.01], [0.01, 0.01, 0.01, 0.97], [0.029, 0.818, 0.011, 0.142], [0.97, 0.01, 0.01, 0.01], [0.01, 0.012, 0.01, 0.968], [0.199, 0.779, 0.01, 0.012], [0.961, 0.01, 0.019, 0.01], [0.01, 0.01, 0.01, 0.97], [0.031, 0.158, 0.01, 0.801], [0.916, 0.014, 0.027, 0.043], [0.442, 0.113, 0.206, 0.239]]]	6	2.85e-09	K562	down
MS00383	Homo sapiens	FOXO4	Forkhead Domain Family	[[[0.216, 0.088, 0.127, 0.569], [0.175, 0.058, 0.064, 0.703], [0.032, 0.065, 0.09, 0.813], [0.08, 0.857, 0.033, 0.03], [0.063, 0.883, 0.02, 0.034], [0.012, 0.959, 0.019, 0.01], [0.01, 0.908, 0.038, 0.044], [0.941, 0.027, 0.022, 0.01], [0.01, 0.934, 0.01, 0.046], [0.872, 0.03, 0.064, 0.034], [0.156, 0.688, 0.057, 0.099], [0.17, 0.132, 0.622, 0.076]]]	6.01	2.89e-09	K562	down
MS00160	Homo sapiens	PROX1	PROX	[[[0.052, 0.446, 0.161, 0.341], [0.95, 0.01, 0.027, 0.013], [0.829, 0.056, 0.012, 0.103], [0.018, 0.01, 0.962, 0.01], [0.956, 0.01, 0.024, 0.01], [0.01, 0.97, 0.01, 0.01], [0.01, 0.01, 0.899, 0.081], [0.01, 0.485, 0.01, 0.495], [0.01, 0.97, 0.01, 0.01], [0.01, 0.01, 0.037, 0.943], [0.01, 0.048, 0.011, 0.931], [0.634, 0.164, 0.18, 0.022]]]	6.01	2.98e-09	K562	down
MS00373	Homo sapiens	FOXL1	Forkhead Domain Family	[[[0.272, 0.142, 0.144, 0.442], [0.298, 0.046, 0.522, 0.134], [0.129, 0.05, 0.024, 0.797], [0.767, 0.14, 0.011, 0.082], [0.834, 0.057, 0.038, 0.071], [0.902, 0.01, 0.075, 0.013], [0.01, 0.42, 0.01, 0.56], [0.97, 0.01, 0.01, 0.01], [0.939, 0.011, 0.014, 0.036], [0.85, 0.013, 0.042, 0.095], [0.039, 0.66, 0.039, 0.262], [0.828, 0.056, 0.058, 0.058], [0.433, 0.179, 0.155, 0.233]]]	5.99	3.93e-09	K562	down
MS00471	Homo sapiens	HESX1	Homeodomain Family	[[[0.186, 0.344, 0.134, 0.336], [0.016, 0.022, 0.01, 0.952], [0.945, 0.01, 0.015, 0.03], [0.97, 0.01, 0.01, 0.01], [0.01, 0.01, 0.011, 0.969], [0.017, 0.013, 0.017, 0.953], [0.291, 0.01, 0.689, 0.01], [0.113, 0.01, 0.797, 0.08], [0.01, 0.6, 0.01, 0.38], [0.899, 0.035, 0.025, 0.041], [0.929, 0.031, 0.024, 0.016], [0.016, 0.021, 0.01, 0.953], [0.064, 0.03, 0.01, 0.896], [0.945, 0.01, 0.019, 0.026], [0.363, 0.076, 0.321, 0.24]]]	5.97	3.97e-09	K562	down
MS00571	Homo sapiens	NKX2-8	Homeodomain Family	[[[0.227, 0.412, 0.332, 0.029], [0.01, 0.78, 0.01, 0.2], [0.875, 0.062, 0.01, 0.053], [0.01, 0.967, 0.01, 0.013], [0.01, 0.011, 0.01, 0.969], [0.01, 0.271, 0.01, 0.709], [0.203, 0.265, 0.5, 0.032], [0.695, 0.074, 0.056, 0.175], [0.373, 0.229, 0.303, 0.095]]]	5.92	4.78e-09	K562	down
UP00000	Homo sapiens	SMAD3	MH1 Domain Family	[[[0.282, 0.413, 0.115, 0.19], [0.342, 0.135, 0.268, 0.255], [0.4, 0.173, 0.169, 0.258], [0.365, 0.196, 0.212, 0.227], [0.243, 0.178, 0.224, 0.355], [0.03, 0.808, 0.036, 0.126], [0.01, 0.815, 0.041, 0.134], [0.921, 0.059, 0.01, 0.01], [0.01, 0.01, 0.97, 0.01], [0.959, 0.021, 0.01, 0.01], [0.01, 0.97, 0.01, 0.01], [0.67, 0.012, 0.282, 0.036], [0.131, 0.171, 0.334, 0.364], [0.199, 0.29, 0.252, 0.259], [0.423, 0.191, 0.164, 0.222], [0.214, 0.287, 0.294, 0.205], [0.372, 0.285, 0.15, 0.193]]]	5.85	7.42e-09	K562	down
MS00183	Homo sapiens	GMEB2	Sand Domain Family	[[[0.08, 0.264, 0.098, 0.558], [0.884, 0.014, 0.09, 0.012], [0.01, 0.97, 0.01, 0.01], [0.01, 0.01, 0.959, 0.021], [0.104, 0.1, 0.01, 0.786], [0.799, 0.054, 0.076, 0.071], [0.733, 0.156, 0.09, 0.021], [0.123, 0.67, 0.104, 0.103], [0.064, 0.204, 0.22, 0.512], [0.024, 0.267, 0.414, 0.295], [0.857, 0.011, 0.108, 0.024], [0.01, 0.941, 0.039, 0.01], [0.01, 0.011, 0.958, 0.021], [0.031, 0.289, 0.023, 0.657], [0.839, 0.065, 0.066, 0.03]]]	5.85	7.43e-09	K562	down
MS00024	Homo sapiens	GLIS1	BetaBetaAlpha-zinc finger Family	[[[0.533, 0.304, 0.016, 0.147], [0.01, 0.01, 0.875, 0.105], [0.97, 0.01, 0.01, 0.01], [0.01, 0.97, 0.01, 0.01], [0.01, 0.97, 0.01, 0.01], [0.01, 0.97, 0.01, 0.01], [0.01, 0.97, 0.01, 0.01], [0.01, 0.97, 0.01, 0.01], [0.01, 0.97, 0.01, 0.01], [0.957, 0.01, 0.023, 0.01], [0.01, 0.97, 0.01, 0.01], [0.01, 0.01, 0.97, 0.01], [0.721, 0.01, 0.01, 0.259], [0.398, 0.192, 0.01, 0.4], [0.01, 0.01, 0.97, 0.01], [0.136, 0.486, 0.214, 0.164]]]	5.83	8.5e-09	K562	down
MS00346	Homo sapiens	ZIC3	BetaBetaAlpha-zinc finger Family	[[[0.066, 0.166, 0.54, 0.228], [0.675, 0.134, 0.181, 0.01], [0.033, 0.938, 0.01, 0.019], [0.032, 0.922, 0.014, 0.032], [0.096, 0.811, 0.01, 0.083], [0.01, 0.97, 0.01, 0.01], [0.01, 0.97, 0.01, 0.01], [0.01, 0.68, 0.01, 0.3], [0.089, 0.02, 0.881, 0.01], [0.018, 0.82, 0.028, 0.134], [0.069, 0.1, 0.204, 0.627], [0.013, 0.01, 0.964, 0.013], [0.12, 0.445, 0.065, 0.37], [0.012, 0.01, 0.883, 0.095], [0.279, 0.392, 0.065, 0.264]]]	5.83	9.12e-09	K562	down
MS00143	Homo sapiens	POU3F3	Homeodomain Family	[[[0.516, 0.093, 0.053, 0.338], [0.175, 0.081, 0.03, 0.714], [0.126, 0.033, 0.769, 0.072], [0.377, 0.586, 0.01, 0.027], [0.9, 0.053, 0.022, 0.025], [0.016, 0.01, 0.01, 0.964], [0.789, 0.019, 0.041, 0.151], [0.712, 0.06, 0.025, 0.203], [0.462, 0.067, 0.034, 0.437], [0.091, 0.041, 0.106, 0.762], [0.278, 0.134, 0.047, 0.541], [0.655, 0.083, 0.106, 0.156]]]	5.79	1.1e-08	K562	down
UP00130	Homo sapiens	LHX3	Homeodomain Family	[[[0.227, 0.289, 0.372, 0.112], [0.257, 0.23, 0.249, 0.264], [0.557, 0.228, 0.038, 0.177], [0.632, 0.088, 0.197, 0.083], [0.021, 0.098, 0.01, 0.871], [0.017, 0.03, 0.01, 0.943], [0.957, 0.01, 0.023, 0.01], [0.97, 0.01, 0.01, 0.01], [0.01, 0.01, 0.01, 0.97], [0.01, 0.023, 0.01, 0.957], [0.95, 0.01, 0.03, 0.01], [0.874, 0.01, 0.098, 0.018], [0.426, 0.087, 0.127, 0.36], [0.344, 0.034, 0.079, 0.543], [0.413, 0.281, 0.077, 0.229], [0.338, 0.316, 0.107, 0.239], [0.112, 0.233, 0.311, 0.344]]]	5.77	1.31e-08	K562	down
MS00344	Homo sapiens	FOXB1	Forkhead Domain Family	[[[0.363, 0.089, 0.044, 0.504], [0.602, 0.066, 0.224, 0.108], [0.25, 0.07, 0.126, 0.554], [0.126, 0.022, 0.827, 0.025], [0.011, 0.1, 0.01, 0.879], [0.696, 0.284, 0.01, 0.01], [0.939, 0.041, 0.01, 0.01], [0.961, 0.01, 0.01, 0.019], [0.01, 0.039, 0.01, 0.941], [0.949, 0.01, 0.031, 0.01], [0.022, 0.01, 0.01, 0.958], [0.022, 0.01, 0.016, 0.952], [0.041, 0.01, 0.674, 0.275], [0.902, 0.011, 0.062, 0.025], [0.039, 0.736, 0.027, 0.198], [0.645, 0.067, 0.06, 0.228], [0.133, 0.276, 0.061, 0.53], [0.514, 0.063, 0.093, 0.33]]]	5.71	1.6e-08	K562	down
MS00182	Homo sapiens	GMEB2	Sand Domain Family	[[[0.483, 0.01, 0.075, 0.432], [0.668, 0.01, 0.312, 0.01], [0.01, 0.97, 0.01, 0.01], [0.01, 0.01, 0.97, 0.01], [0.01, 0.031, 0.01, 0.949], [0.722, 0.018, 0.25, 0.01], [0.923, 0.047, 0.01, 0.02], [0.103, 0.649, 0.218, 0.03], [0.012, 0.863, 0.01, 0.115], [0.951, 0.01, 0.029, 0.01], [0.01, 0.97, 0.01, 0.01], [0.01, 0.052, 0.928, 0.01], [0.01, 0.169, 0.01, 0.811], [0.654, 0.01, 0.01, 0.326]]]	5.69	1.85e-08	K562	down
MS00755	Homo sapiens	SOX21	High Mobility Group (Box) Family	[[[0.968, 0.01, 0.012, 0.01], [0.863, 0.014, 0.11, 0.013], [0.01, 0.97, 0.01, 0.01], [0.97, 0.01, 0.01, 0.01], [0.97, 0.01, 0.01, 0.01], [0.01, 0.01, 0.01, 0.97], [0.022, 0.01, 0.6, 0.368], [0.121, 0.08, 0.5, 0.299], [0.01, 0.457, 0.01, 0.523], [0.97, 0.01, 0.01, 0.01], [0.01, 0.01, 0.661, 0.319], [0.01, 0.01, 0.01, 0.97], [0.01, 0.01, 0.97, 0.01], [0.01, 0.01, 0.01, 0.97], [0.016, 0.046, 0.028, 0.91]]]	5.7	1.91e-08	K562	down
MS00096	Homo sapiens	TGIF2	Homeodomain Family	[[[0.037, 0.033, 0.012, 0.918], [0.01, 0.01, 0.97, 0.01], [0.945, 0.01, 0.032, 0.013], [0.01, 0.967, 0.01, 0.013], [0.958, 0.01, 0.022, 0.01], [0.021, 0.017, 0.784, 0.178], [0.112, 0.554, 0.324, 0.01], [0.01, 0.033, 0.01, 0.947], [0.012, 0.01, 0.968, 0.01], [0.046, 0.047, 0.01, 0.897], [0.01, 0.969, 0.011, 0.01], [0.923, 0.013, 0.031, 0.033]]]	5.61	2.74e-08	K562	down
MS00582	Homo sapiens	OTX1	Homeodomain Family	[[[0.161, 0.274, 0.34, 0.225], [0.274, 0.24, 0.176, 0.31], [0.041, 0.035, 0.01, 0.914], [0.953, 0.01, 0.021, 0.016], [0.97, 0.01, 0.01, 0.01], [0.032, 0.022, 0.176, 0.77], [0.017, 0.906, 0.067, 0.01], [0.019, 0.95, 0.01, 0.021], [0.01, 0.01, 0.847, 0.133], [0.646, 0.31, 0.018, 0.026], [0.01, 0.014, 0.01, 0.966], [0.052, 0.042, 0.01, 0.896], [0.877, 0.013, 0.035, 0.075], [0.351, 0.215, 0.169, 0.265], [0.26, 0.344, 0.212, 0.184]]]	5.62	2.74e-08	K562	down
MS00541	Homo sapiens	LHX9	Homeodomain Family	[[[0.189, 0.379, 0.199, 0.233], [0.077, 0.47, 0.01, 0.443], [0.741, 0.143, 0.046, 0.07], [0.97, 0.01, 0.01, 0.01], [0.01, 0.01, 0.01, 0.97], [0.035, 0.065, 0.15, 0.75], [0.876, 0.016, 0.066, 0.042], [0.373, 0.147, 0.353, 0.127]]]	5.58	3.31e-08	K562	down
MS00583	Homo sapiens	OTX1	Homeodomain Family	[[[0.218, 0.277, 0.136, 0.369], [0.031, 0.01, 0.01, 0.949], [0.958, 0.01, 0.01, 0.022], [0.97, 0.01, 0.01, 0.01], [0.01, 0.01, 0.118, 0.862], [0.026, 0.933, 0.026, 0.015], [0.022, 0.646, 0.239, 0.093], [0.08, 0.264, 0.452, 0.204]]]	5.54	4.38e-08	K562	down
UP00261	Homo sapiens	LHX4	Homeodomain Family	[[[0.238, 0.103, 0.288, 0.371], [0.529, 0.241, 0.055, 0.175], [0.41, 0.174, 0.18, 0.236], [0.394, 0.222, 0.226, 0.158], [0.076, 0.714, 0.129, 0.081], [0.011, 0.202, 0.01, 0.777], [0.906, 0.01, 0.074, 0.01], [0.97, 0.01, 0.01, 0.01], [0.01, 0.01, 0.01, 0.97], [0.01, 0.074, 0.01, 0.906], [0.778, 0.01, 0.202, 0.01], [0.081, 0.129, 0.714, 0.076], [0.093, 0.423, 0.265, 0.219], [0.088, 0.106, 0.249, 0.557], [0.31, 0.09, 0.144, 0.456], [0.058, 0.085, 0.188, 0.669], [0.181, 0.123, 0.546, 0.15]]]	5.49	5.66e-08	K562	down
MS00593	Homo sapiens	PHOX2B	Homeodomain Family	[[[0.123, 0.058, 0.021, 0.798], [0.851, 0.01, 0.097, 0.042], [0.97, 0.01, 0.01, 0.01], [0.051, 0.262, 0.026, 0.661], [0.032, 0.369, 0.181, 0.418], [0.109, 0.363, 0.075, 0.453], [0.796, 0.038, 0.145, 0.021], [0.964, 0.01, 0.016, 0.01], [0.01, 0.01, 0.01, 0.97], [0.058, 0.043, 0.01, 0.889], [0.844, 0.01, 0.04, 0.106]]]	5.49	5.98e-08	K562	down
MS00384	Homo sapiens	FOXO6	Forkhead Domain Family	[[[0.173, 0.01, 0.806, 0.011], [0.042, 0.031, 0.022, 0.905], [0.806, 0.147, 0.01, 0.037], [0.914, 0.047, 0.01, 0.029], [0.951, 0.01, 0.027, 0.012], [0.01, 0.948, 0.01, 0.032], [0.93, 0.01, 0.013, 0.047], [0.01, 0.01, 0.01, 0.97], [0.024, 0.01, 0.956, 0.01], [0.01, 0.01, 0.01, 0.97], [0.011, 0.01, 0.023, 0.956], [0.013, 0.01, 0.228, 0.749], [0.863, 0.01, 0.049, 0.078], [0.01, 0.74, 0.017, 0.233]]]	5.47	6.21e-08	K562	down
MS00053	Homo sapiens	TCF7L1	High Mobility Group (Box) Family	[[[0.685, 0.126, 0.038, 0.151], [0.784, 0.034, 0.148, 0.034], [0.95, 0.01, 0.01, 0.03], [0.01, 0.2, 0.754, 0.036], [0.8, 0.045, 0.065, 0.09], [0.01, 0.034, 0.052, 0.904], [0.03, 0.95, 0.01, 0.01], [0.968, 0.012, 0.01, 0.01], [0.97, 0.01, 0.01, 0.01], [0.968, 0.01, 0.012, 0.01], [0.01, 0.052, 0.909, 0.029], [0.176, 0.057, 0.71, 0.057]]]	5.47	6.62e-08	K562	down
MS00449	Homo sapiens	EN1	Homeodomain Family	[[[0.064, 0.084, 0.062, 0.79], [0.579, 0.042, 0.206, 0.173], [0.75, 0.035, 0.117, 0.098], [0.079, 0.093, 0.166, 0.662], [0.084, 0.087, 0.202, 0.627], [0.412, 0.045, 0.5, 0.043], [0.066, 0.464, 0.46, 0.01], [0.177, 0.255, 0.262, 0.306], [0.037, 0.447, 0.045, 0.471], [0.606, 0.193, 0.131, 0.07], [0.649, 0.129, 0.111, 0.111], [0.073, 0.108, 0.071, 0.748], [0.123, 0.087, 0.115, 0.675], [0.689, 0.042, 0.158, 0.111]]]	5.45	7.18e-08	K562	down
MS00145	Homo sapiens	POU3F4	Homeodomain Family	[[[0.075, 0.028, 0.011, 0.886], [0.97, 0.01, 0.01, 0.01], [0.01, 0.01, 0.01, 0.97], [0.01, 0.01, 0.959, 0.021], [0.01, 0.77, 0.042, 0.178], [0.562, 0.01, 0.01, 0.418], [0.879, 0.026, 0.025, 0.07], [0.965, 0.01, 0.01, 0.015], [0.057, 0.02, 0.024, 0.899]]]	5.44	7.45e-08	K562	down
MC00248	Homo sapiens	USF1	Helix-Loop-Helix Family	[[[0.125, 0.017, 0.854, 0.004], [0.005, 0.057, 0.006, 0.932], [0.0, 1.0, 0.0, 0.0], [0.997, 0.0, 0.0, 0.003], [0.001, 0.922, 0.012, 0.065], [0.111, 0.017, 0.872, 0.0], [0.003, 0.004, 0.003, 0.99], [0.001, 0.001, 0.996, 0.002], [0.357, 0.155, 0.433, 0.054], [0.051, 0.518, 0.258, 0.172]]]	5.45	7.67e-08	K562	down
MC00502	Homo sapiens	HMGN1	High Mobility Group (Box) Family	[[[0.007, 0.001, 0.0, 0.992], [0.015, 0.017, 0.953, 0.016], [0.034, 0.879, 0.047, 0.04], [0.054, 0.052, 0.857, 0.036], [0.026, 0.933, 0.013, 0.027], [0.562, 0.279, 0.138, 0.021], [0.084, 0.101, 0.381, 0.434]]]	5.43	7.73e-08	K562	down
UP00205	Homo sapiens	PKNOX2	Homeodomain Family	[[[0.428, 0.196, 0.163, 0.213], [0.596, 0.103, 0.171, 0.13], [0.255, 0.204, 0.424, 0.117], [0.034, 0.442, 0.348, 0.176], [0.614, 0.026, 0.348, 0.012], [0.029, 0.552, 0.409, 0.01], [0.021, 0.959, 0.01, 0.01], [0.01, 0.04, 0.01, 0.94], [0.01, 0.01, 0.97, 0.01], [0.014, 0.01, 0.01, 0.966], [0.01, 0.97, 0.01, 0.01], [0.964, 0.01, 0.016, 0.01], [0.586, 0.2, 0.051, 0.163], [0.208, 0.158, 0.052, 0.582], [0.296, 0.262, 0.183, 0.259], [0.158, 0.267, 0.215, 0.36]]]	-5.5	8.58e-08	K562	down
MS00178	Homo sapiens	RUNX3	Runt Domain Family	[[[0.316, 0.197, 0.119, 0.368], [0.464, 0.109, 0.292, 0.135], [0.761, 0.106, 0.114, 0.019], [0.01, 0.97, 0.01, 0.01], [0.01, 0.97, 0.01, 0.01], [0.265, 0.01, 0.702, 0.023], [0.01, 0.969, 0.01, 0.011], [0.68, 0.067, 0.176, 0.077], [0.452, 0.092, 0.256, 0.2], [0.514, 0.075, 0.13, 0.281], [0.665, 0.044, 0.126, 0.165], [0.775, 0.079, 0.13, 0.016], [0.01, 0.969, 0.01, 0.011], [0.01, 0.967, 0.013, 0.01], [0.34, 0.013, 0.609, 0.038], [0.025, 0.929, 0.016, 0.03], [0.658, 0.077, 0.17, 0.095], [0.405, 0.167, 0.268, 0.16]]]	5.4	9.98e-08	K562	down
MS00531	Homo sapiens	ISX	Homeodomain Family	[[[0.154, 0.418, 0.176, 0.252], [0.01, 0.484, 0.01, 0.496], [0.957, 0.022, 0.01, 0.011], [0.97, 0.01, 0.01, 0.01], [0.01, 0.01, 0.01, 0.97], [0.01, 0.01, 0.011, 0.969], [0.957, 0.01, 0.01, 0.023], [0.373, 0.149, 0.341, 0.137]]]	5.37	1.13e-07	K562	down
MS00614	Homo sapiens	SHOX	Homeodomain Family	[[[0.149, 0.381, 0.186, 0.284], [0.067, 0.446, 0.021, 0.466], [0.889, 0.038, 0.03, 0.043], [0.968, 0.012, 0.01, 0.01], [0.01, 0.01, 0.01, 0.97], [0.037, 0.035, 0.025, 0.903], [0.935, 0.01, 0.01, 0.045], [0.377, 0.173, 0.319, 0.131]]]	5.37	1.15e-07	K562	down
UP00122	Homo sapiens	TGIF1	Homeodomain Family	[[[0.273, 0.159, 0.285, 0.283], [0.551, 0.124, 0.17, 0.155], [0.115, 0.207, 0.282, 0.396], [0.561, 0.053, 0.054, 0.332], [0.336, 0.068, 0.114, 0.482], [0.01, 0.01, 0.01, 0.97], [0.01, 0.01, 0.97, 0.01], [0.957, 0.01, 0.01, 0.023], [0.01, 0.97, 0.01, 0.01], [0.964, 0.01, 0.016, 0.01], [0.017, 0.01, 0.963, 0.01], [0.036, 0.726, 0.2, 0.038], [0.065, 0.104, 0.134, 0.697], [0.199, 0.264, 0.41, 0.127], [0.223, 0.351, 0.273, 0.153], [0.088, 0.206, 0.396, 0.31], [0.32, 0.144, 0.196, 0.34]]]	5.36	1.16e-07	K562	down
MS00353	Homo sapiens	FOXC2	Forkhead Domain Family	[[[0.363, 0.088, 0.441, 0.108], [0.152, 0.112, 0.012, 0.724], [0.885, 0.095, 0.01, 0.01], [0.927, 0.034, 0.019, 0.02], [0.916, 0.01, 0.064, 0.01], [0.01, 0.373, 0.01, 0.607], [0.966, 0.014, 0.01, 0.01], [0.95, 0.016, 0.01, 0.024], [0.896, 0.014, 0.028, 0.062], [0.065, 0.715, 0.034, 0.186], [0.86, 0.039, 0.049, 0.052]]]	5.36	1.21e-07	K562	down
MS00264	Homo sapiens	MESP1	Helix-Loop-Helix Family	[[[0.402, 0.255, 0.049, 0.294], [0.47, 0.192, 0.317, 0.021], [0.01, 0.97, 0.01, 0.01], [0.866, 0.114, 0.01, 0.01], [0.01, 0.855, 0.093, 0.042], [0.024, 0.865, 0.045, 0.066], [0.01, 0.111, 0.01, 0.869], [0.01, 0.093, 0.849, 0.048], [0.01, 0.366, 0.254, 0.37], [0.223, 0.185, 0.324, 0.268]]]	5.32	1.44e-07	K562	down
MS00274	Homo sapiens	NHLH1	Helix-Loop-Helix Family	[[[0.123, 0.775, 0.057, 0.045], [0.125, 0.133, 0.698, 0.044], [0.021, 0.959, 0.01, 0.01], [0.964, 0.01, 0.016, 0.01], [0.01, 0.154, 0.759, 0.077], [0.026, 0.954, 0.01, 0.01], [0.021, 0.01, 0.01, 0.959], [0.01, 0.01, 0.97, 0.01], [0.01, 0.97, 0.01, 0.01], [0.083, 0.254, 0.489, 0.174]]]	5.32	1.44e-07	K562	down
MS00105	Homo sapiens	MYBL2	Myb Domain Family	[[[0.601, 0.026, 0.342, 0.031], [0.485, 0.048, 0.284, 0.183], [0.06, 0.854, 0.059, 0.027], [0.069, 0.79, 0.122, 0.019], [0.01, 0.01, 0.97, 0.01], [0.01, 0.01, 0.019, 0.961], [0.01, 0.01, 0.01, 0.97], [0.633, 0.038, 0.04, 0.289], [0.954, 0.024, 0.012, 0.01], [0.895, 0.028, 0.02, 0.057], [0.011, 0.969, 0.01, 0.01], [0.046, 0.34, 0.379, 0.235], [0.054, 0.08, 0.804, 0.062], [0.147, 0.3, 0.061, 0.492], [0.031, 0.508, 0.014, 0.447]]]	5.3	1.46e-07	K562	down
UP00001	Homo sapiens	E2F2	Transcription Factor Family	[[[0.306, 0.214, 0.269, 0.211], [0.28, 0.218, 0.141, 0.361], [0.391, 0.162, 0.194, 0.253], [0.702, 0.102, 0.042, 0.154], [0.428, 0.068, 0.325, 0.179], [0.144, 0.191, 0.61, 0.055], [0.014, 0.021, 0.955, 0.01], [0.02, 0.957, 0.013, 0.01], [0.01, 0.024, 0.956, 0.01], [0.01, 0.902, 0.078, 0.01], [0.011, 0.098, 0.865, 0.026], [0.039, 0.865, 0.025, 0.071], [0.148, 0.328, 0.407, 0.117], [0.463, 0.204, 0.108, 0.225], [0.293, 0.23, 0.083, 0.394]]]	5.3	1.57e-07	K562	down
MS00713	Homo sapiens	THRB	Hormone-nuclear Receptor Family	[[[0.244, 0.095, 0.334, 0.327], [0.01, 0.043, 0.01, 0.937], [0.022, 0.02, 0.948, 0.01], [0.817, 0.014, 0.02, 0.149], [0.01, 0.97, 0.01, 0.01], [0.01, 0.97, 0.01, 0.01], [0.01, 0.101, 0.01, 0.879], [0.043, 0.305, 0.121, 0.531], [0.778, 0.012, 0.2, 0.01], [0.19, 0.314, 0.202, 0.294], [0.455, 0.14, 0.101, 0.304], [0.01, 0.164, 0.01, 0.816], [0.449, 0.126, 0.408, 0.017], [0.884, 0.01, 0.096, 0.01], [0.01, 0.01, 0.97, 0.01], [0.01, 0.01, 0.97, 0.01], [0.294, 0.02, 0.017, 0.669], [0.037, 0.869, 0.063, 0.031], [0.94, 0.01, 0.04, 0.01], [0.17, 0.453, 0.193, 0.184]]]	5.3	1.61e-07	K562	down
MS00374	Homo sapiens	FOXO1	Forkhead Domain Family	[[[0.289, 0.027, 0.672, 0.012], [0.104, 0.023, 0.017, 0.856], [0.849, 0.131, 0.01, 0.01], [0.895, 0.085, 0.01, 0.01], [0.954, 0.01, 0.026, 0.01], [0.01, 0.911, 0.01, 0.069], [0.968, 0.012, 0.01, 0.01], [0.507, 0.107, 0.08, 0.306]]]	5.29	1.69e-07	K562	down
MS00250	Homo sapiens	BHLHE23	Helix-Loop-Helix Family	[[[0.704, 0.035, 0.233, 0.028], [0.363, 0.437, 0.19, 0.01], [0.011, 0.969, 0.01, 0.01], [0.932, 0.011, 0.043, 0.014], [0.01, 0.01, 0.01, 0.97], [0.97, 0.01, 0.01, 0.01], [0.019, 0.083, 0.01, 0.888], [0.01, 0.01, 0.97, 0.01], [0.01, 0.37, 0.236, 0.384], [0.043, 0.306, 0.025, 0.626]]]	5.28	1.9e-07	K562	down
MS00662	Homo sapiens	NR3C2	Hormone-nuclear Receptor Family	[[[0.175, 0.139, 0.42, 0.266], [0.352, 0.01, 0.625, 0.013], [0.01, 0.01, 0.97, 0.01], [0.447, 0.035, 0.17, 0.348], [0.97, 0.01, 0.01, 0.01], [0.01, 0.97, 0.01, 0.01], [0.95, 0.01, 0.03, 0.01], [0.162, 0.405, 0.069, 0.364], [0.424, 0.114, 0.201, 0.261], [0.534, 0.045, 0.327, 0.094], [0.01, 0.022, 0.01, 0.958], [0.01, 0.01, 0.97, 0.01], [0.01, 0.01, 0.01, 0.97], [0.336, 0.179, 0.033, 0.452], [0.01, 0.97, 0.01, 0.01], [0.013, 0.593, 0.013, 0.381], [0.211, 0.404, 0.181, 0.204]]]	5.27	1.9e-07	K562	down
MA0386	Homo sapiens	TBP	TATA box-binding Family	[[[0.278, 0.251, 0.387, 0.084], [0.338, 0.191, 0.147, 0.324], [0.253, 0.345, 0.088, 0.314], [0.16, 0.2, 0.154, 0.486], [0.546, 0.139, 0.154, 0.161], [0.115, 0.098, 0.702, 0.085], [0.288, 0.198, 0.267, 0.247], [0.333, 0.11, 0.027, 0.53], [0.909, 0.01, 0.025, 0.056], [0.012, 0.01, 0.023, 0.955], [0.97, 0.01, 0.01, 0.01], [0.038, 0.01, 0.01, 0.942], [0.97, 0.01, 0.01, 0.01], [0.044, 0.01, 0.01, 0.936], [0.885, 0.01, 0.024, 0.081], [0.186, 0.062, 0.094, 0.658], [0.265, 0.122, 0.129, 0.484], [0.137, 0.381, 0.37, 0.112], [0.266, 0.228, 0.384, 0.122], [0.35, 0.176, 0.172, 0.302], [0.249, 0.194, 0.271, 0.286]]]	5.25	1.97e-07	K562	down
MS00267	Homo sapiens	MNT	Helix-Loop-Helix Family	[[[0.41, 0.188, 0.213, 0.189], [0.275, 0.334, 0.298, 0.093], [0.038, 0.942, 0.01, 0.01], [0.95, 0.01, 0.01, 0.03], [0.01, 0.957, 0.01, 0.023], [0.022, 0.01, 0.958, 0.01], [0.01, 0.01, 0.022, 0.958], [0.01, 0.01, 0.945, 0.035], [0.22, 0.412, 0.192, 0.176], [0.233, 0.336, 0.11, 0.321]]]	5.25	2.23e-07	K562	down
MS00427	Homo sapiens	DLX1	Homeodomain Family	[[[0.256, 0.342, 0.219, 0.183], [0.312, 0.338, 0.192, 0.158], [0.214, 0.257, 0.014, 0.515], [0.836, 0.087, 0.042, 0.035], [0.918, 0.012, 0.01, 0.06], [0.107, 0.01, 0.01, 0.873], [0.017, 0.039, 0.055, 0.889], [0.795, 0.01, 0.01, 0.185], [0.214, 0.229, 0.251, 0.306], [0.195, 0.377, 0.229, 0.199]]]	5.21	2.69e-07	K562	down
MS00227	Homo sapiens	TFAP2A	Helix-Loop-Helix Family	[[[0.27, 0.144, 0.158, 0.428], [0.01, 0.328, 0.652, 0.01], [0.01, 0.97, 0.01, 0.01], [0.01, 0.97, 0.01, 0.01], [0.084, 0.653, 0.127, 0.136], [0.082, 0.435, 0.146, 0.337], [0.126, 0.323, 0.293, 0.258], [0.315, 0.222, 0.359, 0.104], [0.236, 0.094, 0.6, 0.07], [0.01, 0.01, 0.97, 0.01], [0.01, 0.01, 0.97, 0.01], [0.01, 0.675, 0.305, 0.01], [0.413, 0.146, 0.234, 0.207]]]	5.19	2.81e-07	K562	down
MS00654	Homo sapiens	NR2F1	Hormone-nuclear Receptor Family	[[[0.337, 0.103, 0.482, 0.078], [0.502, 0.01, 0.478, 0.01], [0.01, 0.01, 0.958, 0.022], [0.012, 0.01, 0.952, 0.026], [0.01, 0.019, 0.029, 0.942], [0.01, 0.898, 0.026, 0.066], [0.97, 0.01, 0.01, 0.01], [0.874, 0.01, 0.082, 0.034], [0.917, 0.01, 0.063, 0.01], [0.01, 0.01, 0.97, 0.01], [0.01, 0.01, 0.963, 0.017], [0.01, 0.01, 0.018, 0.962], [0.01, 0.926, 0.015, 0.049], [0.922, 0.01, 0.058, 0.01], [0.353, 0.253, 0.157, 0.237]]]	-5.25	3.05e-07	K562	down
MS00461	Homo sapiens	GBX2	Homeodomain Family	[[[0.035, 0.09, 0.01, 0.865], [0.657, 0.018, 0.038, 0.287], [0.901, 0.02, 0.057, 0.022], [0.055, 0.058, 0.114, 0.773], [0.076, 0.037, 0.09, 0.797], [0.19, 0.018, 0.775, 0.017], [0.241, 0.225, 0.473, 0.061], [0.063, 0.476, 0.26, 0.201], [0.03, 0.711, 0.04, 0.219], [0.765, 0.084, 0.074, 0.077], [0.758, 0.107, 0.081, 0.054], [0.022, 0.055, 0.019, 0.904], [0.178, 0.02, 0.02, 0.782], [0.881, 0.01, 0.063, 0.046]]]	5.16	3.24e-07	K562	down
MS00498	Homo sapiens	HOXC11	Homeodomain Family	[[[0.383, 0.113, 0.303, 0.201], [0.231, 0.16, 0.519, 0.09], [0.033, 0.484, 0.018, 0.465], [0.522, 0.329, 0.065, 0.084], [0.762, 0.075, 0.115, 0.048], [0.073, 0.01, 0.01, 0.907], [0.68, 0.012, 0.019, 0.289], [0.903, 0.013, 0.01, 0.074], [0.888, 0.054, 0.014, 0.044], [0.628, 0.12, 0.086, 0.166], [0.365, 0.23, 0.147, 0.258]]]	5.13	4.02e-07	K562	down
UP00128	Homo sapiens	POU3F2	Homeodomain Family	[[[0.154, 0.256, 0.453, 0.137], [0.293, 0.186, 0.234, 0.287], [0.231, 0.106, 0.218, 0.445], [0.694, 0.066, 0.111, 0.129], [0.618, 0.145, 0.099, 0.138], [0.07, 0.241, 0.01, 0.679], [0.014, 0.03, 0.01, 0.946], [0.966, 0.014, 0.01, 0.01], [0.97, 0.01, 0.01, 0.01], [0.014, 0.01, 0.01, 0.966], [0.01, 0.01, 0.048, 0.932], [0.955, 0.017, 0.01, 0.018], [0.359, 0.019, 0.533, 0.089], [0.089, 0.164, 0.268, 0.479], [0.247, 0.137, 0.281, 0.335], [0.242, 0.255, 0.207, 0.296], [0.284, 0.145, 0.355, 0.216]]]	5.12	4.25e-07	K562	down
MS00526	Homo sapiens	IRX2	Homeodomain Family	[[[0.191, 0.19, 0.306, 0.313], [0.387, 0.035, 0.16, 0.418], [0.907, 0.021, 0.051, 0.021], [0.038, 0.914, 0.021, 0.027], [0.92, 0.018, 0.045, 0.017], [0.081, 0.337, 0.026, 0.556], [0.259, 0.021, 0.605, 0.115], [0.839, 0.032, 0.056, 0.073], [0.075, 0.795, 0.034, 0.096], [0.779, 0.042, 0.08, 0.099], [0.33, 0.2, 0.05, 0.42], [0.158, 0.216, 0.485, 0.141]]]	5.05	5.75e-07	K562	down
MS00663	Homo sapiens	NR4A2	Hormone-nuclear Receptor Family	[[[0.97, 0.01, 0.01, 0.01], [0.01, 0.01, 0.854, 0.126], [0.01, 0.01, 0.97, 0.01], [0.01, 0.024, 0.064, 0.902], [0.01, 0.923, 0.01, 0.057], [0.915, 0.01, 0.065, 0.01], [0.44, 0.266, 0.099, 0.195], [0.295, 0.205, 0.268, 0.232], [0.234, 0.314, 0.207, 0.245], [0.171, 0.214, 0.275, 0.34], [0.256, 0.12, 0.338, 0.286], [0.01, 0.046, 0.01, 0.934], [0.07, 0.01, 0.91, 0.01], [0.885, 0.075, 0.03, 0.01], [0.013, 0.962, 0.01, 0.015], [0.188, 0.792, 0.01, 0.01], [0.01, 0.01, 0.01, 0.97]]]	5.05	5.88e-07	K562	down
MS00036	Homo sapiens	SPDEF	Ets Domain Family	[[[0.114, 0.056, 0.674, 0.156], [0.117, 0.017, 0.276, 0.59], [0.077, 0.02, 0.713, 0.19], [0.022, 0.015, 0.947, 0.016], [0.028, 0.028, 0.011, 0.933], [0.01, 0.968, 0.012, 0.01], [0.01, 0.97, 0.01, 0.01], [0.01, 0.97, 0.01, 0.01], [0.01, 0.01, 0.97, 0.01], [0.01, 0.01, 0.97, 0.01], [0.97, 0.01, 0.01, 0.01], [0.016, 0.016, 0.01, 0.958], [0.01, 0.524, 0.01, 0.456], [0.828, 0.034, 0.01, 0.128], [0.147, 0.132, 0.101, 0.62]]]	5.02	6.4e-07	K562	down
MS00131	Homo sapiens	POU2F1	Homeodomain Family	[[[0.48, 0.183, 0.141, 0.196], [0.388, 0.076, 0.156, 0.38], [0.057, 0.102, 0.036, 0.805], [0.97, 0.01, 0.01, 0.01], [0.013, 0.044, 0.019, 0.924], [0.015, 0.01, 0.866, 0.109], [0.019, 0.678, 0.087, 0.216], [0.638, 0.01, 0.01, 0.342], [0.855, 0.01, 0.071, 0.064], [0.965, 0.01, 0.01, 0.015], [0.108, 0.035, 0.057, 0.8], [0.187, 0.174, 0.237, 0.402]]]	5.02	6.71e-07	K562	down
MC00149	Homo sapiens	SMAD2	MH1 Domain Family	[[[0.318, 0.048, 0.523, 0.111], [0.059, 0.043, 0.857, 0.041], [0.061, 0.114, 0.025, 0.8], [0.034, 0.026, 0.862, 0.077], [0.303, 0.308, 0.122, 0.267], [0.03, 0.515, 0.288, 0.167], [0.942, 0.014, 0.02, 0.025], [0.046, 0.016, 0.912, 0.026], [0.862, 0.056, 0.043, 0.039], [0.027, 0.904, 0.032, 0.036]]]	-5.09	6.86e-07	K562	down
MS00315	Homo sapiens	DBP	Leucine Zipper Family	[[[0.219, 0.241, 0.268, 0.272], [0.445, 0.136, 0.408, 0.011], [0.01, 0.01, 0.01, 0.97], [0.01, 0.01, 0.078, 0.902], [0.914, 0.01, 0.066, 0.01], [0.01, 0.708, 0.01, 0.272], [0.309, 0.01, 0.671, 0.01], [0.01, 0.071, 0.01, 0.909], [0.941, 0.039, 0.01, 0.01], [0.97, 0.01, 0.01, 0.01], [0.018, 0.421, 0.175, 0.386], [0.363, 0.233, 0.246, 0.158]]]	4.96	9.02e-07	K562	down
MS00445	Homo sapiens	ZNF740	BetaBetaAlpha-zinc finger Family	[[[0.274, 0.462, 0.178, 0.086], [0.078, 0.853, 0.011, 0.058], [0.062, 0.907, 0.01, 0.021], [0.01, 0.965, 0.01, 0.015], [0.01, 0.965, 0.01, 0.015], [0.01, 0.966, 0.01, 0.014], [0.023, 0.95, 0.017, 0.01], [0.045, 0.901, 0.01, 0.044], [0.68, 0.186, 0.036, 0.098], [0.125, 0.618, 0.053, 0.204]]]	4.94	9.91e-07	K562	down
MS00675	Homo sapiens	RARA	Hormone-nuclear Receptor Family	[[[0.592, 0.134, 0.087, 0.187], [0.534, 0.142, 0.313, 0.011], [0.597, 0.01, 0.383, 0.01], [0.01, 0.01, 0.97, 0.01], [0.01, 0.01, 0.965, 0.015], [0.01, 0.01, 0.01, 0.97], [0.01, 0.97, 0.01, 0.01], [0.97, 0.01, 0.01, 0.01], [0.315, 0.228, 0.041, 0.416], [0.09, 0.29, 0.553, 0.067], [0.153, 0.265, 0.125, 0.457], [0.312, 0.023, 0.636, 0.029], [0.718, 0.018, 0.254, 0.01], [0.01, 0.01, 0.97, 0.01], [0.01, 0.01, 0.954, 0.026], [0.01, 0.01, 0.019, 0.961], [0.01, 0.97, 0.01, 0.01], [0.957, 0.01, 0.023, 0.01]]]	4.94	1.05e-06	K562	down
MS00222	Homo sapiens	TEAD3	Homeodomain Family	[[[0.547, 0.01, 0.394, 0.049], [0.115, 0.855, 0.02, 0.01], [0.97, 0.01, 0.01, 0.01], [0.01, 0.01, 0.01, 0.97], [0.204, 0.01, 0.043, 0.743], [0.01, 0.97, 0.01, 0.01], [0.01, 0.97, 0.01, 0.01], [0.479, 0.023, 0.193, 0.305]]]	-4.94	1.37e-06	K562	down
MC00168	Homo sapiens	ERG	Ets Domain Family	[[[0.075, 0.616, 0.152, 0.157], [0.633, 0.055, 0.275, 0.036], [0.001, 0.845, 0.012, 0.142], [0.025, 0.002, 0.004, 0.969], [0.001, 0.002, 0.001, 0.996], [0.002, 0.996, 0.0, 0.002], [0.004, 0.992, 0.002, 0.002], [0.003, 0.003, 0.777, 0.217], [0.006, 0.125, 0.828, 0.041], [0.07, 0.38, 0.152, 0.398], [0.099, 0.32, 0.284, 0.297], [0.089, 0.418, 0.247, 0.245]]]	4.87	1.4e-06	K562	down
MS00490	Homo sapiens	ZSCAN4	BetaBetaAlpha-zinc finger Family	[[[0.121, 0.18, 0.053, 0.646], [0.143, 0.01, 0.837, 0.01], [0.01, 0.97, 0.01, 0.01], [0.97, 0.01, 0.01, 0.01], [0.01, 0.97, 0.01, 0.01], [0.97, 0.01, 0.01, 0.01], [0.01, 0.939, 0.01, 0.041], [0.519, 0.254, 0.217, 0.01], [0.01, 0.97, 0.01, 0.01], [0.01, 0.01, 0.042, 0.938], [0.01, 0.023, 0.865, 0.102], [0.615, 0.059, 0.127, 0.199], [0.795, 0.185, 0.01, 0.01], [0.97, 0.01, 0.01, 0.01], [0.558, 0.111, 0.203, 0.128]]]	4.86	1.43e-06	K562	down
UP00131	Homo sapiens	GBX2	Homeodomain Family	[[[0.386, 0.05, 0.264, 0.3], [0.238, 0.271, 0.29, 0.201], [0.245, 0.382, 0.196, 0.177], [0.409, 0.091, 0.42, 0.08], [0.044, 0.844, 0.061, 0.051], [0.01, 0.194, 0.01, 0.786], [0.967, 0.013, 0.01, 0.01], [0.97, 0.01, 0.01, 0.01], [0.01, 0.01, 0.01, 0.97], [0.01, 0.01, 0.013, 0.967], [0.786, 0.01, 0.194, 0.01], [0.051, 0.061, 0.844, 0.044], [0.042, 0.437, 0.104, 0.417], [0.157, 0.279, 0.439, 0.125], [0.389, 0.113, 0.303, 0.195], [0.111, 0.23, 0.25, 0.409], [0.152, 0.133, 0.227, 0.488]]]	4.84	1.65e-06	K562	down
MS00162	Homo sapiens	RFX2	RFX Domain Family	[[[0.029, 0.603, 0.289, 0.079], [0.01, 0.01, 0.952, 0.028], [0.01, 0.01, 0.01, 0.97], [0.01, 0.01, 0.01, 0.97], [0.01, 0.036, 0.944, 0.01], [0.01, 0.97, 0.01, 0.01], [0.01, 0.034, 0.01, 0.946], [0.97, 0.01, 0.01, 0.01], [0.372, 0.013, 0.593, 0.022], [0.01, 0.01, 0.97, 0.01], [0.01, 0.918, 0.062, 0.01], [0.956, 0.01, 0.024, 0.01], [0.961, 0.01, 0.019, 0.01], [0.039, 0.939, 0.012, 0.01], [0.098, 0.365, 0.517, 0.02]]]	-4.9	1.66e-06	K562	down
UP00259	Homo sapiens	HOXB6	Homeodomain Family	[[[0.286, 0.142, 0.055, 0.517], [0.549, 0.097, 0.075, 0.279], [0.182, 0.041, 0.181, 0.596], [0.177, 0.096, 0.347, 0.38], [0.171, 0.296, 0.331, 0.202], [0.075, 0.112, 0.672, 0.141], [0.022, 0.198, 0.015, 0.765], [0.833, 0.119, 0.019, 0.029], [0.954, 0.012, 0.012, 0.022], [0.023, 0.012, 0.012, 0.953], [0.029, 0.019, 0.119, 0.833], [0.765, 0.015, 0.198, 0.022], [0.112, 0.738, 0.058, 0.092], [0.202, 0.331, 0.296, 0.171], [0.257, 0.134, 0.291, 0.318], [0.179, 0.247, 0.24, 0.334]]]	4.83	1.76e-06	K562	down
MS00488	Homo sapiens	HOXB13	Homeodomain Family	[[[0.074, 0.744, 0.139, 0.043], [0.032, 0.766, 0.01, 0.192], [0.637, 0.232, 0.01, 0.121], [0.942, 0.01, 0.013, 0.035], [0.01, 0.01, 0.01, 0.97], [0.883, 0.01, 0.01, 0.097], [0.97, 0.01, 0.01, 0.01], [0.953, 0.027, 0.01, 0.01], [0.723, 0.143, 0.044, 0.09], [0.355, 0.365, 0.069, 0.211]]]	4.81	1.89e-06	K562	down
MS00637	Homo sapiens	ESRRB	Hormone-nuclear Receptor Family	[[[0.047, 0.162, 0.033, 0.758], [0.01, 0.854, 0.126, 0.01], [0.97, 0.01, 0.01, 0.01], [0.97, 0.01, 0.01, 0.01], [0.01, 0.01, 0.97, 0.01], [0.01, 0.01, 0.97, 0.01], [0.01, 0.01, 0.01, 0.97], [0.01, 0.97, 0.01, 0.01], [0.949, 0.01, 0.031, 0.01], [0.343, 0.125, 0.021, 0.511], [0.396, 0.188, 0.108, 0.308]]]	4.81	1.96e-06	K562	down
MS00402	Homo sapiens	ALX3	Homeodomain Family	[[[0.159, 0.276, 0.135, 0.43], [0.125, 0.432, 0.146, 0.297], [0.088, 0.373, 0.038, 0.501], [0.796, 0.051, 0.089, 0.064], [0.92, 0.037, 0.016, 0.027], [0.01, 0.01, 0.01, 0.97], [0.073, 0.076, 0.025, 0.826], [0.838, 0.048, 0.01, 0.104], [0.33, 0.212, 0.28, 0.178], [0.35, 0.311, 0.191, 0.148]]]	4.77	2.28e-06	K562	down
MS00579	Homo sapiens	TFCP2	CP2 Transcription Factor Domain Family	[[[0.588, 0.106, 0.224, 0.082], [0.902, 0.01, 0.038, 0.05], [0.83, 0.01, 0.012, 0.148], [0.01, 0.97, 0.01, 0.01], [0.01, 0.81, 0.01, 0.17], [0.181, 0.01, 0.799, 0.01], [0.01, 0.015, 0.965, 0.01], [0.237, 0.044, 0.01, 0.709], [0.066, 0.086, 0.029, 0.819], [0.167, 0.341, 0.054, 0.438]]]	4.77	2.43e-06	K562	down
MC00342	Homo sapiens	YY1	BetaBetaAlpha-zinc finger Family	[[[0.852, 0.016, 0.126, 0.006], [0.829, 0.061, 0.035, 0.074], [0.225, 0.223, 0.52, 0.032], [0.983, 0.006, 0.009, 0.002], [0.001, 0.002, 0.001, 0.996], [0.001, 0.001, 0.996, 0.002], [0.0, 0.001, 0.998, 0.001], [0.029, 0.962, 0.002, 0.007], [0.035, 0.104, 0.688, 0.173], [0.082, 0.075, 0.787, 0.055], [0.086, 0.786, 0.053, 0.074], [0.092, 0.372, 0.378, 0.158]]]	4.76	2.51e-06	K562	down
UP00186	Homo sapiens	MEIS1	Homeodomain Family	[[[0.432, 0.115, 0.131, 0.322], [0.508, 0.061, 0.214, 0.217], [0.226, 0.276, 0.281, 0.217], [0.092, 0.287, 0.361, 0.26], [0.947, 0.01, 0.029, 0.014], [0.028, 0.44, 0.505, 0.027], [0.024, 0.956, 0.01, 0.01], [0.01, 0.018, 0.01, 0.962], [0.01, 0.01, 0.97, 0.01], [0.025, 0.01, 0.01, 0.955], [0.01, 0.97, 0.01, 0.01], [0.97, 0.01, 0.01, 0.01], [0.696, 0.022, 0.014, 0.268], [0.358, 0.091, 0.094, 0.457], [0.453, 0.204, 0.181, 0.162], [0.201, 0.393, 0.171, 0.235]]]	4.75	2.59e-06	K562	down
MS00533	Homo sapiens	LBX2	Homeodomain Family	[[[0.184, 0.531, 0.224, 0.061], [0.062, 0.09, 0.141, 0.707], [0.145, 0.364, 0.309, 0.182], [0.319, 0.019, 0.593, 0.069], [0.806, 0.065, 0.089, 0.04], [0.235, 0.337, 0.176, 0.252], [0.029, 0.514, 0.343, 0.114], [0.043, 0.217, 0.109, 0.631], [0.572, 0.071, 0.286, 0.071], [0.682, 0.01, 0.231, 0.077], [0.01, 0.125, 0.188, 0.677], [0.01, 0.136, 0.182, 0.672], [0.869, 0.01, 0.111, 0.01]]]	4.73	2.66e-06	K562	down
MS00658	Homo sapiens	NR2F6	Hormone-nuclear Receptor Family	[[[0.439, 0.062, 0.454, 0.045], [0.545, 0.01, 0.435, 0.01], [0.01, 0.01, 0.97, 0.01], [0.01, 0.01, 0.97, 0.01], [0.01, 0.01, 0.01, 0.97], [0.01, 0.958, 0.01, 0.022], [0.97, 0.01, 0.01, 0.01], [0.807, 0.035, 0.035, 0.123], [0.71, 0.01, 0.139, 0.141], [0.937, 0.01, 0.043, 0.01], [0.01, 0.01, 0.97, 0.01], [0.01, 0.01, 0.97, 0.01], [0.01, 0.01, 0.01, 0.97], [0.01, 0.956, 0.01, 0.024], [0.906, 0.01, 0.074, 0.01]]]	4.73	2.84e-06	K562	down
MC00272	Homo sapiens	CEBPB	Leucine Zipper Family	[[[0.322, 0.135, 0.377, 0.166], [0.285, 0.206, 0.303, 0.206], [0.11, 0.08, 0.414, 0.396], [0.552, 0.111, 0.327, 0.01], [0.0, 0.001, 0.0, 0.999], [0.0, 0.0, 0.026, 0.974], [0.066, 0.0, 0.934, 0.0], [0.054, 0.715, 0.03, 0.2], [0.371, 0.025, 0.548, 0.056], [0.218, 0.476, 0.0, 0.306], [0.769, 0.23, 0.001, 0.0], [0.999, 0.001, 0.0, 0.0], [0.017, 0.384, 0.134, 0.465]]]	4.69	3.34e-06	K562	down
MS00727	Homo sapiens	ZBTB49	BetaBetaAlpha-zinc finger Family	[[[0.01, 0.052, 0.01, 0.928], [0.01, 0.01, 0.01, 0.97], [0.088, 0.257, 0.106, 0.549], [0.01, 0.71, 0.01, 0.27], [0.012, 0.01, 0.964, 0.014], [0.01, 0.97, 0.01, 0.01], [0.01, 0.487, 0.128, 0.375], [0.013, 0.01, 0.06, 0.917], [0.015, 0.01, 0.965, 0.01], [0.216, 0.04, 0.684, 0.06], [0.069, 0.838, 0.041, 0.052], [0.444, 0.323, 0.223, 0.01], [0.01, 0.414, 0.408, 0.168], [0.01, 0.01, 0.97, 0.01], [0.01, 0.04, 0.01, 0.94], [0.01, 0.97, 0.01, 0.01], [0.777, 0.01, 0.074, 0.139]]]	4.66	3.82e-06	K562	down
MC00128	Homo sapiens	CTCF	BetaBetaAlpha-zinc finger Family	[[[0.063, 0.284, 0.237, 0.415], [0.5, 0.062, 0.323, 0.114], [0.053, 0.354, 0.503, 0.089], [0.028, 0.48, 0.011, 0.48], [0.101, 0.014, 0.756, 0.129], [0.085, 0.807, 0.02, 0.088], [0.008, 0.977, 0.002, 0.013], [0.448, 0.493, 0.017, 0.041], [0.012, 0.524, 0.003, 0.461], [0.005, 0.987, 0.0, 0.008], [0.031, 0.048, 0.013, 0.908], [0.434, 0.045, 0.359, 0.161], [0.023, 0.305, 0.64, 0.032], [0.081, 0.073, 0.008, 0.838], [0.002, 0.002, 0.99, 0.006], [0.057, 0.029, 0.81, 0.104], [0.154, 0.448, 0.076, 0.321], [0.229, 0.395, 0.175, 0.2], [0.474, 0.12, 0.266, 0.139]]]	4.66	3.96e-06	K562	down
MS00655	Homo sapiens	NR2F1	Hormone-nuclear Receptor Family	[[[0.355, 0.1, 0.472, 0.073], [0.515, 0.01, 0.463, 0.012], [0.012, 0.01, 0.961, 0.017], [0.01, 0.01, 0.956, 0.024], [0.01, 0.01, 0.027, 0.953], [0.01, 0.92, 0.018, 0.052], [0.926, 0.01, 0.054, 0.01], [0.689, 0.095, 0.07, 0.146], [0.55, 0.029, 0.292, 0.129], [0.799, 0.01, 0.181, 0.01], [0.01, 0.01, 0.97, 0.01], [0.01, 0.01, 0.961, 0.019], [0.01, 0.013, 0.023, 0.954], [0.01, 0.919, 0.016, 0.055], [0.916, 0.01, 0.064, 0.01], [0.37, 0.246, 0.16, 0.224]]]	4.65	3.98e-06	K562	down
UP00189	Homo sapiens	HOXA5	Homeodomain Family	[[[0.66, 0.116, 0.153, 0.071], [0.326, 0.393, 0.147, 0.134], [0.211, 0.105, 0.532, 0.152], [0.081, 0.194, 0.447, 0.278], [0.01, 0.088, 0.01, 0.892], [0.892, 0.088, 0.01, 0.01], [0.97, 0.01, 0.01, 0.01], [0.01, 0.01, 0.01, 0.97], [0.01, 0.01, 0.088, 0.892], [0.892, 0.01, 0.088, 0.01], [0.207, 0.314, 0.41, 0.069], [0.152, 0.532, 0.105, 0.211], [0.293, 0.205, 0.065, 0.437], [0.266, 0.41, 0.097, 0.227], [0.52, 0.069, 0.193, 0.218], [0.267, 0.138, 0.363, 0.232]]]	4.65	4.36e-06	K562	down
UP00185	Homo sapiens	PBX1	Homeodomain Family	[[[0.212, 0.278, 0.153, 0.357], [0.064, 0.493, 0.152, 0.291], [0.587, 0.035, 0.144, 0.234], [0.117, 0.398, 0.095, 0.39], [0.373, 0.39, 0.108, 0.129], [0.109, 0.735, 0.088, 0.068], [0.86, 0.02, 0.072, 0.048], [0.03, 0.011, 0.01, 0.949], [0.031, 0.948, 0.01, 0.011], [0.931, 0.03, 0.021, 0.018], [0.741, 0.063, 0.026, 0.17], [0.314, 0.05, 0.059, 0.577], [0.324, 0.321, 0.147, 0.208], [0.393, 0.139, 0.09, 0.378], [0.356, 0.14, 0.147, 0.357], [0.261, 0.286, 0.24, 0.213], [0.367, 0.355, 0.206, 0.072]]]	4.63	4.66e-06	K562	down
MS00212	Homo sapiens	SP1	BetaBetaAlpha-zinc finger Family	[[[0.463, 0.022, 0.432, 0.083], [0.193, 0.707, 0.034, 0.066], [0.066, 0.754, 0.019, 0.161], [0.471, 0.469, 0.05, 0.01], [0.01, 0.97, 0.01, 0.01], [0.301, 0.01, 0.487, 0.202], [0.01, 0.97, 0.01, 0.01], [0.01, 0.97, 0.01, 0.01], [0.01, 0.811, 0.01, 0.169], [0.39, 0.475, 0.016, 0.119], [0.177, 0.517, 0.105, 0.201]]]	4.62	4.68e-06	K562	down
UP00056	Homo sapiens	RFX4	RFX Domain Family	[[[0.144, 0.317, 0.207, 0.332], [0.364, 0.275, 0.143, 0.218], [0.167, 0.561, 0.177, 0.095], [0.01, 0.948, 0.032, 0.01], [0.401, 0.251, 0.12, 0.228], [0.01, 0.011, 0.01, 0.969], [0.761, 0.01, 0.219, 0.01], [0.043, 0.01, 0.937, 0.01], [0.01, 0.953, 0.01, 0.027], [0.948, 0.01, 0.032, 0.01], [0.97, 0.01, 0.01, 0.01], [0.01, 0.97, 0.01, 0.01], [0.115, 0.349, 0.464, 0.072], [0.28, 0.182, 0.374, 0.164], [0.282, 0.183, 0.219, 0.316]]]	4.58	5.69e-06	K562	down
MA0069	Homo sapiens	PAX6	Homeodomain Family	[[[0.047, 0.093, 0.093, 0.767], [0.047, 0.047, 0.01, 0.896], [0.093, 0.605, 0.023, 0.279], [0.907, 0.047, 0.023, 0.023], [0.07, 0.791, 0.023, 0.116], [0.023, 0.01, 0.953, 0.014], [0.023, 0.86, 0.093, 0.024], [0.488, 0.047, 0.047, 0.418], [0.023, 0.093, 0.023, 0.861], [0.047, 0.326, 0.581, 0.046], [0.837, 0.01, 0.14, 0.013], [0.256, 0.256, 0.302, 0.186], [0.023, 0.116, 0.07, 0.791], [0.023, 0.01, 0.395, 0.572]]]	4.58	5.77e-06	K562	down
MS00506	Homo sapiens	HOXD11	Homeodomain Family	[[[0.311, 0.131, 0.548, 0.01], [0.01, 0.01, 0.01, 0.97], [0.059, 0.845, 0.01, 0.086], [0.228, 0.01, 0.752, 0.01], [0.034, 0.01, 0.01, 0.946], [0.738, 0.01, 0.01, 0.242], [0.967, 0.01, 0.01, 0.013], [0.944, 0.017, 0.01, 0.029], [0.643, 0.081, 0.078, 0.198], [0.38, 0.221, 0.1, 0.299]]]	4.57	5.8e-06	K562	down
MS00168	Homo sapiens	PRDM1	BetaBetaAlpha-zinc finger Family	[[[0.351, 0.171, 0.177, 0.301], [0.347, 0.02, 0.612, 0.021], [0.855, 0.055, 0.031, 0.059], [0.91, 0.014, 0.048, 0.028], [0.967, 0.01, 0.013, 0.01], [0.015, 0.011, 0.955, 0.019], [0.017, 0.129, 0.145, 0.709], [0.021, 0.01, 0.959, 0.01], [0.97, 0.01, 0.01, 0.01], [0.898, 0.01, 0.082, 0.01], [0.97, 0.01, 0.01, 0.01], [0.01, 0.01, 0.97, 0.01], [0.01, 0.05, 0.046, 0.894], [0.183, 0.087, 0.483, 0.247], [0.311, 0.227, 0.272, 0.19]]]	4.56	6.3e-06	K562	down
MS00750	Homo sapiens	SOX15	High Mobility Group (Box) Family	[[[0.73, 0.235, 0.01, 0.025], [0.01, 0.033, 0.01, 0.947], [0.01, 0.97, 0.01, 0.01], [0.97, 0.01, 0.01, 0.01], [0.947, 0.033, 0.01, 0.01], [0.01, 0.01, 0.01, 0.97], [0.926, 0.01, 0.01, 0.054], [0.662, 0.282, 0.01, 0.046], [0.01, 0.97, 0.01, 0.01], [0.97, 0.01, 0.01, 0.01], [0.01, 0.01, 0.01, 0.97], [0.01, 0.01, 0.01, 0.97], [0.01, 0.01, 0.97, 0.01], [0.97, 0.01, 0.01, 0.01], [0.05, 0.079, 0.01, 0.861]]]	4.56	6.3e-06	K562	down
MC00262	Homo sapiens	ARNT	Helix-Loop-Helix Family	[[[0.115, 0.35, 0.494, 0.042], [0.034, 0.103, 0.299, 0.564], [0.744, 0.009, 0.23, 0.016], [0.018, 0.941, 0.028, 0.013], [0.015, 0.027, 0.941, 0.017], [0.002, 0.012, 0.012, 0.973], [0.003, 0.004, 0.989, 0.004], [0.342, 0.591, 0.034, 0.034], [0.15, 0.445, 0.23, 0.175], [0.205, 0.249, 0.239, 0.306]]]	4.52	7.38e-06	K562	down
MS00577	Homo sapiens	NKX6-2	Homeodomain Family	[[[0.199, 0.32, 0.276, 0.205], [0.056, 0.374, 0.039, 0.531], [0.503, 0.336, 0.047, 0.114], [0.947, 0.016, 0.01, 0.027], [0.03, 0.01, 0.01, 0.95], [0.102, 0.092, 0.023, 0.783], [0.912, 0.018, 0.037, 0.033], [0.526, 0.183, 0.088, 0.203]]]	4.51	7.67e-06	K562	down
UP00036	Homo sapiens	MYF6	Helix-Loop-Helix Family	[[[0.25, 0.204, 0.394, 0.152], [0.349, 0.204, 0.322, 0.125], [0.387, 0.175, 0.25, 0.188], [0.174, 0.234, 0.412, 0.18], [0.664, 0.038, 0.264, 0.034], [0.717, 0.041, 0.207, 0.035], [0.01, 0.97, 0.01, 0.01], [0.968, 0.01, 0.01, 0.012], [0.081, 0.09, 0.746, 0.083], [0.02, 0.271, 0.41, 0.299], [0.02, 0.027, 0.014, 0.939], [0.01, 0.01, 0.97, 0.01], [0.116, 0.201, 0.226, 0.457], [0.032, 0.527, 0.128, 0.313], [0.202, 0.385, 0.106, 0.307], [0.182, 0.193, 0.426, 0.199]]]	4.51	7.71e-06	K562	down
MS00103	Homo sapiens	MYBL2	Myb Domain Family	[[[0.58, 0.021, 0.302, 0.097], [0.07, 0.893, 0.027, 0.01], [0.096, 0.74, 0.153, 0.011], [0.011, 0.01, 0.969, 0.01], [0.01, 0.01, 0.046, 0.934], [0.01, 0.01, 0.01, 0.97], [0.822, 0.01, 0.131, 0.037], [0.431, 0.163, 0.341, 0.065], [0.704, 0.01, 0.272, 0.014], [0.79, 0.03, 0.109, 0.071], [0.07, 0.887, 0.027, 0.016], [0.068, 0.798, 0.097, 0.037], [0.026, 0.01, 0.954, 0.01], [0.01, 0.01, 0.079, 0.901], [0.01, 0.011, 0.01, 0.969], [0.769, 0.032, 0.128, 0.071]]]	4.5	8.09e-06	K562	down
MC00348	Homo sapiens	STAT1	Stat Protein Family	[[[0.086, 0.539, 0.219, 0.156], [0.439, 0.236, 0.144, 0.181], [0.134, 0.247, 0.079, 0.54], [0.006, 0.005, 0.003, 0.986], [0.007, 0.004, 0.009, 0.98], [0.051, 0.934, 0.003, 0.011], [0.004, 0.918, 0.002, 0.076], [0.236, 0.416, 0.045, 0.302], [0.387, 0.017, 0.576, 0.02], [0.017, 0.013, 0.776, 0.194], [0.92, 0.057, 0.006, 0.017], [0.982, 0.005, 0.008, 0.005], [0.457, 0.139, 0.251, 0.153], [0.152, 0.363, 0.112, 0.373], [0.18, 0.409, 0.218, 0.193]]]	4.47	9.24e-06	K562	down
MS00446	Homo sapiens	EN1	Homeodomain Family	[[[0.276, 0.304, 0.298, 0.122], [0.119, 0.469, 0.235, 0.177], [0.033, 0.519, 0.019, 0.429], [0.852, 0.068, 0.048, 0.032], [0.953, 0.017, 0.01, 0.02], [0.01, 0.015, 0.01, 0.965], [0.023, 0.11, 0.063, 0.804], [0.902, 0.011, 0.013, 0.074], [0.284, 0.204, 0.367, 0.145], [0.15, 0.385, 0.236, 0.229]]]	4.48	9.32e-06	K562	down
MS00251	Homo sapiens	BHLHE41	Helix-Loop-Helix Family	[[[0.302, 0.109, 0.579, 0.01], [0.013, 0.01, 0.243, 0.734], [0.01, 0.97, 0.01, 0.01], [0.97, 0.01, 0.01, 0.01], [0.01, 0.97, 0.01, 0.01], [0.01, 0.01, 0.97, 0.01], [0.01, 0.01, 0.01, 0.97], [0.01, 0.01, 0.97, 0.01], [0.8, 0.18, 0.01, 0.01], [0.01, 0.647, 0.115, 0.228]]]	4.45	1.01e-05	K562	down
MS00556	Homo sapiens	GRHL1	CP2 Transcription Factor Domain Family	[[[0.559, 0.125, 0.156, 0.16], [0.849, 0.016, 0.081, 0.054], [0.936, 0.01, 0.013, 0.041], [0.01, 0.97, 0.01, 0.01], [0.071, 0.874, 0.01, 0.045], [0.093, 0.029, 0.809, 0.069], [0.01, 0.01, 0.97, 0.01], [0.088, 0.02, 0.01, 0.882], [0.043, 0.156, 0.01, 0.791], [0.149, 0.315, 0.075, 0.461]]]	4.43	1.13e-05	K562	down
MS00497	Homo sapiens	HOXC11	Homeodomain Family	[[[0.313, 0.124, 0.362, 0.201], [0.278, 0.123, 0.589, 0.01], [0.021, 0.044, 0.01, 0.925], [0.079, 0.82, 0.01, 0.091], [0.326, 0.01, 0.654, 0.01], [0.01, 0.01, 0.01, 0.97], [0.64, 0.01, 0.01, 0.34], [0.928, 0.01, 0.01, 0.052], [0.912, 0.027, 0.015, 0.046], [0.592, 0.119, 0.085, 0.204], [0.324, 0.21, 0.132, 0.334]]]	4.42	1.18e-05	K562	down
MS00429	Homo sapiens	DLX3	Homeodomain Family	[[[0.232, 0.319, 0.284, 0.165], [0.071, 0.513, 0.02, 0.396], [0.768, 0.104, 0.061, 0.067], [0.889, 0.065, 0.01, 0.036], [0.023, 0.01, 0.01, 0.957], [0.046, 0.061, 0.052, 0.841], [0.881, 0.024, 0.012, 0.083], [0.277, 0.291, 0.185, 0.247]]]	4.42	1.23e-05	K562	down
MS00129	Homo sapiens	POU1F1	Homeodomain Family	[[[0.204, 0.348, 0.234, 0.214], [0.198, 0.179, 0.2, 0.423], [0.159, 0.417, 0.149, 0.275], [0.66, 0.07, 0.104, 0.166], [0.023, 0.061, 0.024, 0.892], [0.067, 0.03, 0.859, 0.044], [0.452, 0.493, 0.022, 0.033], [0.866, 0.064, 0.03, 0.04], [0.01, 0.013, 0.011, 0.966], [0.744, 0.051, 0.08, 0.125], [0.538, 0.111, 0.076, 0.275], [0.142, 0.1, 0.125, 0.633], [0.105, 0.16, 0.118, 0.617], [0.55, 0.175, 0.124, 0.151], [0.692, 0.084, 0.118, 0.106], [0.129, 0.183, 0.15, 0.538], [0.135, 0.176, 0.42, 0.269]]]	4.4	1.27e-05	K562	down
MS00260	Homo sapiens	HEY2	Helix-Loop-Helix Family	[[[0.051, 0.047, 0.854, 0.048], [0.363, 0.169, 0.344, 0.124], [0.041, 0.889, 0.041, 0.029], [0.914, 0.01, 0.066, 0.01], [0.01, 0.97, 0.01, 0.01], [0.014, 0.038, 0.938, 0.01], [0.018, 0.061, 0.01, 0.911], [0.01, 0.018, 0.956, 0.016], [0.025, 0.529, 0.065, 0.381], [0.158, 0.483, 0.212, 0.147]]]	4.41	1.29e-05	K562	down
MS00740	Homo sapiens	SOX10	High Mobility Group (Box) Family	[[[0.97, 0.01, 0.01, 0.01], [0.966, 0.01, 0.014, 0.01], [0.01, 0.97, 0.01, 0.01], [0.97, 0.01, 0.01, 0.01], [0.97, 0.01, 0.01, 0.01], [0.01, 0.01, 0.01, 0.97], [0.01, 0.01, 0.17, 0.81], [0.034, 0.074, 0.58, 0.312], [0.01, 0.815, 0.01, 0.165], [0.97, 0.01, 0.01, 0.01], [0.01, 0.01, 0.97, 0.01], [0.01, 0.01, 0.01, 0.97], [0.01, 0.01, 0.97, 0.01], [0.01, 0.01, 0.01, 0.97], [0.01, 0.01, 0.01, 0.97]]]	4.29	2.09e-05	K562	down
MS00585	Homo sapiens	OTX2	Homeodomain Family	[[[0.216, 0.244, 0.088, 0.452], [0.033, 0.01, 0.01, 0.947], [0.933, 0.01, 0.012, 0.045], [0.97, 0.01, 0.01, 0.01], [0.012, 0.01, 0.077, 0.901], [0.034, 0.903, 0.023, 0.04], [0.028, 0.717, 0.042, 0.213], [0.092, 0.271, 0.295, 0.342]]]	4.29	2.19e-05	K562	down
MC00389	Homo sapiens	CDX2	Homeodomain Family	[[[0.345, 0.228, 0.175, 0.252], [0.407, 0.175, 0.259, 0.158], [0.376, 0.199, 0.311, 0.114], [0.455, 0.018, 0.261, 0.265], [0.188, 0.101, 0.7, 0.011], [0.021, 0.575, 0.003, 0.401], [0.453, 0.504, 0.009, 0.034], [0.969, 0.009, 0.014, 0.007], [0.003, 0.009, 0.006, 0.982], [0.956, 0.011, 0.017, 0.015], [0.984, 0.006, 0.002, 0.008], [0.972, 0.007, 0.011, 0.009], [0.578, 0.142, 0.159, 0.121]]]	4.27	2.22e-05	K562	down
MS00725	Homo sapiens	MTF1	BetaBetaAlpha-zinc finger Family	[[[0.018, 0.01, 0.073, 0.899], [0.052, 0.086, 0.172, 0.69], [0.018, 0.018, 0.01, 0.954], [0.029, 0.014, 0.947, 0.01], [0.014, 0.966, 0.01, 0.01], [0.954, 0.01, 0.018, 0.018], [0.027, 0.936, 0.027, 0.01], [0.911, 0.053, 0.018, 0.018], [0.01, 0.97, 0.01, 0.01], [0.014, 0.01, 0.962, 0.014], [0.143, 0.032, 0.666, 0.159], [0.01, 0.867, 0.01, 0.113], [0.707, 0.154, 0.108, 0.031], [0.029, 0.912, 0.015, 0.044]]]	4.27	2.27e-05	K562	down
MS00147	Homo sapiens	POU3F4	Homeodomain Family	[[[0.086, 0.137, 0.033, 0.744], [0.112, 0.016, 0.841, 0.031], [0.272, 0.689, 0.01, 0.029], [0.958, 0.015, 0.012, 0.015], [0.031, 0.011, 0.01, 0.948], [0.8, 0.01, 0.031, 0.159], [0.793, 0.071, 0.012, 0.124], [0.469, 0.028, 0.05, 0.453], [0.079, 0.09, 0.104, 0.727], [0.215, 0.174, 0.045, 0.566], [0.642, 0.086, 0.105, 0.167]]]	4.24	2.58e-05	K562	down
MS00617	Homo sapiens	UNCX	Homeodomain Family	[[[0.135, 0.361, 0.155, 0.349], [0.092, 0.391, 0.049, 0.468], [0.792, 0.054, 0.098, 0.056], [0.933, 0.033, 0.011, 0.023], [0.013, 0.021, 0.01, 0.956], [0.068, 0.086, 0.039, 0.807], [0.843, 0.051, 0.017, 0.089], [0.374, 0.212, 0.284, 0.13]]]	-4.27	2.58e-05	K562	down
MS00638	Homo sapiens	ESRRG	Hormone-nuclear Receptor Family	[[[0.885, 0.015, 0.083, 0.017], [0.951, 0.016, 0.023, 0.01], [0.01, 0.01, 0.94, 0.04], [0.01, 0.01, 0.97, 0.01], [0.058, 0.01, 0.084, 0.848], [0.01, 0.8, 0.024, 0.166], [0.768, 0.01, 0.212, 0.01], [0.182, 0.25, 0.114, 0.454], [0.17, 0.215, 0.202, 0.413], [0.032, 0.216, 0.069, 0.683], [0.13, 0.459, 0.357, 0.054], [0.766, 0.01, 0.2, 0.024], [0.95, 0.028, 0.012, 0.01], [0.01, 0.01, 0.961, 0.019], [0.01, 0.01, 0.97, 0.01], [0.049, 0.01, 0.109, 0.832], [0.01, 0.901, 0.013, 0.076], [0.851, 0.01, 0.129, 0.01]]]	4.22	2.81e-05	K562	down
MS00280	Homo sapiens	OLIG3	Helix-Loop-Helix Family	[[[0.716, 0.076, 0.159, 0.049], [0.376, 0.516, 0.098, 0.01], [0.104, 0.876, 0.01, 0.01], [0.931, 0.01, 0.048, 0.011], [0.01, 0.013, 0.036, 0.941], [0.929, 0.051, 0.01, 0.01], [0.025, 0.102, 0.01, 0.863], [0.01, 0.01, 0.855, 0.125], [0.011, 0.254, 0.347, 0.388], [0.08, 0.29, 0.053, 0.577]]]	4.21	2.98e-05	K562	down
MS00757	Homo sapiens	SOX21	High Mobility Group (Box) Family	[[[0.958, 0.01, 0.011, 0.021], [0.83, 0.012, 0.137, 0.021], [0.01, 0.97, 0.01, 0.01], [0.97, 0.01, 0.01, 0.01], [0.97, 0.01, 0.01, 0.01], [0.01, 0.01, 0.01, 0.97], [0.314, 0.046, 0.496, 0.144], [0.119, 0.03, 0.385, 0.466], [0.2, 0.094, 0.463, 0.243], [0.052, 0.524, 0.026, 0.398], [0.97, 0.01, 0.01, 0.01], [0.01, 0.01, 0.675, 0.305], [0.01, 0.01, 0.01, 0.97], [0.01, 0.01, 0.97, 0.01], [0.01, 0.01, 0.011, 0.969], [0.024, 0.069, 0.036, 0.871]]]	4.19	3.33e-05	K562	down
MS00349	Homo sapiens	FOXC1	Forkhead Domain Family	[[[0.735, 0.048, 0.158, 0.059], [0.574, 0.11, 0.086, 0.23], [0.41, 0.031, 0.495, 0.064], [0.188, 0.081, 0.01, 0.721], [0.88, 0.1, 0.01, 0.01], [0.952, 0.018, 0.011, 0.019], [0.943, 0.01, 0.037, 0.01], [0.01, 0.364, 0.01, 0.616], [0.967, 0.013, 0.01, 0.01], [0.947, 0.017, 0.017, 0.019], [0.886, 0.025, 0.033, 0.056], [0.109, 0.633, 0.045, 0.213], [0.847, 0.046, 0.065, 0.042]]]	4.17	3.57e-05	K562	down
MS00382	Homo sapiens	FOXO4	Forkhead Domain Family	[[[0.236, 0.01, 0.744, 0.01], [0.058, 0.012, 0.021, 0.909], [0.792, 0.188, 0.01, 0.01], [0.954, 0.026, 0.01, 0.01], [0.964, 0.01, 0.016, 0.01], [0.01, 0.831, 0.01, 0.149], [0.97, 0.01, 0.01, 0.01]]]	4.14	4e-05	K562	down
MS00307	Homo sapiens	CREB3	Leucine Zipper Family	[[[0.158, 0.351, 0.175, 0.316], [0.248, 0.221, 0.336, 0.195], [0.473, 0.042, 0.475, 0.01], [0.01, 0.01, 0.01, 0.97], [0.01, 0.01, 0.955, 0.025], [0.97, 0.01, 0.01, 0.01], [0.01, 0.97, 0.01, 0.01], [0.01, 0.01, 0.97, 0.01], [0.01, 0.01, 0.01, 0.97], [0.01, 0.97, 0.01, 0.01], [0.97, 0.01, 0.01, 0.01], [0.01, 0.438, 0.05, 0.502], [0.08, 0.826, 0.036, 0.058], [0.501, 0.254, 0.175, 0.07]]]	4.13	4.18e-05	K562	down
MS00276	Homo sapiens	OLIG1	Helix-Loop-Helix Family	[[[0.853, 0.018, 0.114, 0.015], [0.51, 0.364, 0.116, 0.01], [0.01, 0.97, 0.01, 0.01], [0.968, 0.01, 0.012, 0.01], [0.01, 0.01, 0.01, 0.97], [0.97, 0.01, 0.01, 0.01], [0.017, 0.015, 0.01, 0.958], [0.01, 0.01, 0.97, 0.01], [0.01, 0.183, 0.401, 0.406], [0.033, 0.188, 0.017, 0.762]]]	4.11	4.73e-05	K562	down
MS00820	Homo sapiens	NFIA	Nuclear Factor I-CCAAT-binding Transcription Factor (NFI-CTF) Family	[[[0.25, 0.243, 0.265, 0.242], [0.222, 0.153, 0.378, 0.247], [0.01, 0.01, 0.01, 0.97], [0.01, 0.01, 0.97, 0.01], [0.01, 0.97, 0.01, 0.01], [0.01, 0.97, 0.01, 0.01], [0.97, 0.01, 0.01, 0.01], [0.97, 0.01, 0.01, 0.01], [0.257, 0.236, 0.319, 0.188], [0.305, 0.159, 0.182, 0.354]]]	4.09	4.94e-05	K562	down
MS00025	Homo sapiens	FEV	Ets Domain Family	[[[0.659, 0.052, 0.141, 0.148], [0.124, 0.773, 0.077, 0.026], [0.078, 0.902, 0.01, 0.01], [0.01, 0.01, 0.97, 0.01], [0.01, 0.01, 0.97, 0.01], [0.97, 0.01, 0.01, 0.01], [0.745, 0.016, 0.01, 0.229], [0.301, 0.033, 0.656, 0.01], [0.044, 0.18, 0.062, 0.714], [0.294, 0.187, 0.312, 0.207]]]	4.08	5.17e-05	K562	down
MS00351	Homo sapiens	FOXC1	Forkhead Domain Family	[[[0.33, 0.039, 0.016, 0.615], [0.696, 0.035, 0.202, 0.067], [0.344, 0.088, 0.106, 0.462], [0.257, 0.018, 0.715, 0.01], [0.108, 0.072, 0.017, 0.803], [0.69, 0.29, 0.01, 0.01], [0.97, 0.01, 0.01, 0.01], [0.97, 0.01, 0.01, 0.01], [0.01, 0.468, 0.01, 0.512], [0.957, 0.01, 0.023, 0.01], [0.317, 0.074, 0.052, 0.557]]]	4.08	5.22e-05	K562	down
UP00159	Homo sapiens	SIX2	Homeodomain Family	[[[0.453, 0.099, 0.291, 0.157], [0.587, 0.117, 0.087, 0.209], [0.192, 0.044, 0.257, 0.507], [0.299, 0.107, 0.519, 0.075], [0.118, 0.041, 0.797, 0.044], [0.01, 0.03, 0.924, 0.036], [0.127, 0.01, 0.853, 0.01], [0.01, 0.01, 0.046, 0.934], [0.942, 0.01, 0.038, 0.01], [0.01, 0.01, 0.01, 0.97], [0.01, 0.97, 0.01, 0.01], [0.904, 0.023, 0.054, 0.019], [0.166, 0.505, 0.077, 0.252], [0.253, 0.169, 0.289, 0.289], [0.337, 0.081, 0.059, 0.523], [0.234, 0.269, 0.215, 0.282], [0.172, 0.084, 0.224, 0.52]]]	4.08	5.33e-05	K562	down
MS00551	Homo sapiens	MEOX1	Homeodomain Family	[[[0.302, 0.235, 0.328, 0.135], [0.046, 0.502, 0.417, 0.035], [0.018, 0.115, 0.015, 0.852], [0.743, 0.21, 0.037, 0.01], [0.97, 0.01, 0.01, 0.01], [0.01, 0.01, 0.01, 0.97], [0.01, 0.068, 0.092, 0.83], [0.879, 0.01, 0.101, 0.01], [0.318, 0.304, 0.15, 0.228], [0.191, 0.435, 0.205, 0.169]]]	4.06	5.59e-05	K562	down
MS00474	Homo sapiens	HMX2	Homeodomain Family	[[[0.542, 0.13, 0.188, 0.14], [0.22, 0.432, 0.215, 0.133], [0.085, 0.822, 0.027, 0.066], [0.766, 0.022, 0.169, 0.043], [0.53, 0.381, 0.035, 0.054], [0.01, 0.01, 0.01, 0.97], [0.119, 0.123, 0.01, 0.748], [0.789, 0.017, 0.049, 0.145], [0.689, 0.065, 0.09, 0.156], [0.36, 0.301, 0.159, 0.18], [0.39, 0.196, 0.205, 0.209]]]	4.04	6.05e-05	K562	down
MS00507	Homo sapiens	HOXD11	Homeodomain Family	[[[0.324, 0.057, 0.419, 0.2], [0.266, 0.175, 0.459, 0.1], [0.074, 0.385, 0.066, 0.475], [0.52, 0.396, 0.054, 0.03], [0.772, 0.059, 0.11, 0.059], [0.065, 0.056, 0.032, 0.847], [0.687, 0.039, 0.026, 0.248], [0.912, 0.01, 0.052, 0.026], [0.891, 0.025, 0.042, 0.042], [0.64, 0.134, 0.128, 0.098]]]	4.03	6.25e-05	K562	down
MS00770	Homo sapiens	SOX7	High Mobility Group (Box) Family	[[[0.249, 0.167, 0.33, 0.254], [0.954, 0.01, 0.018, 0.018], [0.01, 0.01, 0.01, 0.97], [0.054, 0.01, 0.926, 0.01], [0.97, 0.01, 0.01, 0.01], [0.966, 0.01, 0.014, 0.01], [0.01, 0.01, 0.01, 0.97], [0.019, 0.01, 0.243, 0.728], [0.163, 0.077, 0.344, 0.416], [0.01, 0.732, 0.01, 0.248], [0.97, 0.01, 0.01, 0.01], [0.01, 0.01, 0.518, 0.462], [0.01, 0.01, 0.01, 0.97], [0.01, 0.97, 0.01, 0.01], [0.97, 0.01, 0.01, 0.01], [0.061, 0.01, 0.01, 0.919], [0.305, 0.152, 0.319, 0.224]]]	-4.01	8.04e-05	K562	down
MS00492	Homo sapiens	HOXB3	Homeodomain Family	[[[0.349, 0.196, 0.244, 0.211], [0.198, 0.321, 0.311, 0.17], [0.114, 0.327, 0.04, 0.519], [0.54, 0.354, 0.058, 0.048], [0.9, 0.038, 0.045, 0.017], [0.01, 0.011, 0.01, 0.969], [0.031, 0.059, 0.01, 0.9], [0.938, 0.01, 0.01, 0.042], [0.352, 0.164, 0.367, 0.117], [0.248, 0.31, 0.231, 0.211]]]	3.96	8.22e-05	K562	down
MC00120	Homo sapiens	GATA1	GATA Domain Family	[[[0.023, 0.452, 0.201, 0.324], [0.026, 0.722, 0.122, 0.129], [0.005, 0.014, 0.006, 0.975], [0.012, 0.008, 0.009, 0.971], [0.978, 0.01, 0.007, 0.005], [0.003, 0.005, 0.001, 0.991], [0.0, 0.988, 0.001, 0.011], [0.283, 0.007, 0.065, 0.645], [0.034, 0.403, 0.46, 0.102], [0.161, 0.368, 0.145, 0.327]]]	3.95	9.17e-05	K562	down
MS00425	Homo sapiens	CDX1	Homeodomain Family	[[[0.241, 0.168, 0.53, 0.061], [0.03, 0.529, 0.01, 0.431], [0.512, 0.388, 0.019, 0.081], [0.903, 0.013, 0.074, 0.01], [0.01, 0.01, 0.01, 0.97], [0.833, 0.027, 0.01, 0.13], [0.898, 0.01, 0.01, 0.082], [0.869, 0.046, 0.024, 0.061], [0.501, 0.188, 0.136, 0.175]]]	3.93	9.64e-05	K562	down
MS00341	Homo sapiens	XBP1	Leucine Zipper Family	[[[0.097, 0.084, 0.726, 0.093], [0.616, 0.178, 0.196, 0.01], [0.071, 0.047, 0.015, 0.867], [0.01, 0.077, 0.867, 0.046], [0.97, 0.01, 0.01, 0.01], [0.01, 0.97, 0.01, 0.01], [0.01, 0.01, 0.97, 0.01], [0.01, 0.01, 0.01, 0.97], [0.1, 0.796, 0.094, 0.01], [0.887, 0.01, 0.043, 0.06], [0.013, 0.186, 0.209, 0.592], [0.097, 0.541, 0.196, 0.166]]]	3.91	0.000108	K562	down
MS00553	Homo sapiens	MEOX2	Homeodomain Family	[[[0.167, 0.177, 0.258, 0.398], [0.023, 0.103, 0.012, 0.862], [0.785, 0.054, 0.145, 0.016], [0.963, 0.01, 0.017, 0.01], [0.01, 0.01, 0.021, 0.959], [0.017, 0.04, 0.218, 0.725], [0.848, 0.01, 0.12, 0.022], [0.172, 0.464, 0.217, 0.147], [0.175, 0.278, 0.428, 0.119], [0.149, 0.286, 0.408, 0.157], [0.028, 0.105, 0.011, 0.856], [0.77, 0.156, 0.061, 0.013], [0.939, 0.031, 0.02, 0.01], [0.01, 0.01, 0.015, 0.965], [0.017, 0.117, 0.119, 0.747], [0.847, 0.01, 0.115, 0.028], [0.292, 0.335, 0.268, 0.105]]]	3.9	0.00011	K562	down
MC00468	Homo sapiens	AR	Hormone-nuclear Receptor Family	[[[0.403, 0.14, 0.336, 0.121], [0.485, 0.017, 0.422, 0.076], [0.026, 0.022, 0.911, 0.04], [0.459, 0.157, 0.204, 0.18], [0.891, 0.028, 0.045, 0.035], [0.01, 0.946, 0.028, 0.016], [0.757, 0.016, 0.082, 0.145], [0.038, 0.351, 0.401, 0.21], [0.289, 0.208, 0.21, 0.294], [0.244, 0.318, 0.298, 0.14], [0.14, 0.119, 0.017, 0.724], [0.021, 0.04, 0.926, 0.012], [0.059, 0.026, 0.032, 0.883], [0.196, 0.261, 0.14, 0.403], [0.039, 0.871, 0.008, 0.082], [0.133, 0.461, 0.012, 0.394]]]	3.89	0.000113	K562	down
UP00086	Homo sapiens	IRF3	Interferon Regulatory Factor	[[[0.176, 0.242, 0.341, 0.241], [0.502, 0.099, 0.238, 0.161], [0.443, 0.024, 0.492, 0.041], [0.761, 0.024, 0.088, 0.127], [0.805, 0.032, 0.023, 0.14], [0.307, 0.319, 0.105, 0.269], [0.046, 0.483, 0.43, 0.041], [0.053, 0.015, 0.922, 0.01], [0.791, 0.098, 0.097, 0.014], [0.849, 0.024, 0.011, 0.116], [0.888, 0.051, 0.01, 0.051], [0.05, 0.777, 0.124, 0.049], [0.1, 0.396, 0.09, 0.414], [0.289, 0.151, 0.414, 0.146]]]	-3.91	0.000116	K562	down
MS00714	Homo sapiens	VDR	Hormone-nuclear Receptor Family	[[[0.183, 0.047, 0.76, 0.01], [0.601, 0.01, 0.379, 0.01], [0.01, 0.01, 0.97, 0.01], [0.01, 0.01, 0.116, 0.864], [0.01, 0.014, 0.029, 0.947], [0.01, 0.962, 0.01, 0.018], [0.888, 0.01, 0.092, 0.01], [0.108, 0.261, 0.049, 0.582], [0.171, 0.361, 0.075, 0.393], [0.187, 0.069, 0.729, 0.015], [0.602, 0.01, 0.378, 0.01], [0.01, 0.01, 0.97, 0.01], [0.01, 0.01, 0.079, 0.901], [0.01, 0.013, 0.04, 0.937], [0.01, 0.945, 0.01, 0.035], [0.884, 0.01, 0.096, 0.01]]]	-3.86	0.000144	K562	down
MS00546	Homo sapiens	LMX1B	Homeodomain Family	[[[0.057, 0.402, 0.243, 0.298], [0.01, 0.425, 0.045, 0.52], [0.783, 0.197, 0.01, 0.01], [0.808, 0.102, 0.01, 0.08], [0.01, 0.011, 0.01, 0.969], [0.103, 0.062, 0.01, 0.825], [0.87, 0.01, 0.063, 0.057], [0.417, 0.295, 0.105, 0.183]]]	3.81	0.000151	K562	down
UP00244	Homo sapiens	TLX2	Homeodomain Family	[[[0.106, 0.201, 0.276, 0.417], [0.606, 0.082, 0.045, 0.267], [0.616, 0.071, 0.22, 0.093], [0.207, 0.102, 0.139, 0.552], [0.206, 0.314, 0.064, 0.416], [0.753, 0.06, 0.065, 0.122], [0.786, 0.029, 0.042, 0.143], [0.035, 0.039, 0.019, 0.907], [0.04, 0.039, 0.01, 0.911], [0.921, 0.01, 0.045, 0.024], [0.807, 0.031, 0.031, 0.131], [0.17, 0.057, 0.043, 0.73], [0.63, 0.051, 0.08, 0.239], [0.554, 0.094, 0.223, 0.129], [0.184, 0.391, 0.094, 0.331], [0.29, 0.101, 0.104, 0.505], [0.401, 0.061, 0.136, 0.402]]]	-3.83	0.00016	K562	down
UP00207	Homo sapiens	HOXB9	Homeodomain Family	[[[0.369, 0.191, 0.373, 0.067], [0.357, 0.16, 0.409, 0.074], [0.577, 0.069, 0.311, 0.043], [0.104, 0.128, 0.647, 0.121], [0.023, 0.657, 0.01, 0.31], [0.42, 0.544, 0.01, 0.026], [0.933, 0.01, 0.047, 0.01], [0.01, 0.01, 0.01, 0.97], [0.729, 0.01, 0.01, 0.251], [0.958, 0.01, 0.01, 0.022], [0.97, 0.01, 0.01, 0.01], [0.869, 0.012, 0.028, 0.091], [0.336, 0.198, 0.075, 0.391], [0.204, 0.272, 0.098, 0.426], [0.227, 0.448, 0.146, 0.179], [0.252, 0.178, 0.357, 0.213]]]	3.79	0.000167	K562	down
MA0066	Homo sapiens	PPARG	Hormone-nuclear Receptor Family	[[[0.107, 0.286, 0.5, 0.107], [0.107, 0.01, 0.01, 0.873], [0.659, 0.01, 0.321, 0.01], [0.01, 0.036, 0.944, 0.01], [0.036, 0.01, 0.929, 0.025], [0.01, 0.036, 0.143, 0.811], [0.071, 0.812, 0.107, 0.01], [0.929, 0.036, 0.01, 0.025], [0.179, 0.536, 0.143, 0.142], [0.179, 0.25, 0.357, 0.214], [0.143, 0.071, 0.643, 0.143], [0.036, 0.01, 0.071, 0.883], [0.071, 0.179, 0.714, 0.036], [0.786, 0.179, 0.01, 0.025], [0.036, 0.944, 0.01, 0.01], [0.01, 0.893, 0.01, 0.087], [0.107, 0.429, 0.01, 0.454], [0.786, 0.179, 0.01, 0.025], [0.179, 0.429, 0.214, 0.178], [0.25, 0.01, 0.036, 0.704]]]	3.78	0.000172	K562	down
MS00235	Homo sapiens	SP4	BetaBetaAlpha-zinc finger Family	[[[0.139, 0.314, 0.184, 0.363], [0.518, 0.037, 0.015, 0.43], [0.567, 0.032, 0.358, 0.043], [0.164, 0.01, 0.816, 0.01], [0.055, 0.925, 0.01, 0.01], [0.01, 0.951, 0.01, 0.029], [0.732, 0.248, 0.01, 0.01], [0.01, 0.97, 0.01, 0.01], [0.01, 0.01, 0.97, 0.01], [0.01, 0.97, 0.01, 0.01], [0.01, 0.97, 0.01, 0.01], [0.01, 0.965, 0.01, 0.015], [0.423, 0.552, 0.01, 0.015], [0.021, 0.774, 0.01, 0.195], [0.215, 0.169, 0.044, 0.572], [0.138, 0.285, 0.086, 0.491], [0.23, 0.28, 0.132, 0.358]]]	3.75	0.000198	K562	down
MA0101	Homo sapiens	REL	Rel Homology Region Family	[[[0.01, 0.294, 0.471, 0.225], [0.01, 0.059, 0.882, 0.049], [0.059, 0.01, 0.882, 0.049], [0.294, 0.059, 0.529, 0.118], [0.353, 0.294, 0.176, 0.177], [0.294, 0.059, 0.059, 0.588], [0.059, 0.01, 0.01, 0.921], [0.118, 0.01, 0.01, 0.862], [0.01, 0.882, 0.01, 0.098], [0.059, 0.921, 0.01, 0.01]]]	3.72	0.000217	K562	down
MS00136	Homo sapiens	POU2F3	Homeodomain Family	[[[0.084, 0.128, 0.053, 0.735], [0.969, 0.01, 0.01, 0.011], [0.028, 0.033, 0.023, 0.916], [0.02, 0.01, 0.822, 0.148], [0.02, 0.669, 0.075, 0.236], [0.641, 0.01, 0.01, 0.339], [0.823, 0.015, 0.078, 0.084], [0.954, 0.01, 0.011, 0.025], [0.106, 0.034, 0.063, 0.797]]]	3.71	0.000226	K562	down
MS00588	Homo sapiens	PDX1	Homeodomain Family	[[[0.175, 0.281, 0.365, 0.179], [0.047, 0.34, 0.015, 0.598], [0.698, 0.181, 0.076, 0.045], [0.932, 0.029, 0.014, 0.025], [0.01, 0.015, 0.01, 0.965], [0.024, 0.03, 0.086, 0.86], [0.841, 0.012, 0.073, 0.074], [0.452, 0.111, 0.359, 0.078], [0.156, 0.328, 0.288, 0.228], [0.308, 0.163, 0.367, 0.162], [0.18, 0.264, 0.356, 0.2], [0.042, 0.301, 0.021, 0.636], [0.707, 0.189, 0.059, 0.045], [0.926, 0.028, 0.022, 0.024], [0.018, 0.014, 0.012, 0.956], [0.045, 0.051, 0.09, 0.814], [0.865, 0.014, 0.073, 0.048], [0.359, 0.19, 0.309, 0.142]]]	3.69	0.000248	K562	down
MC00206	Homo sapiens	ELK1	Ets Domain Family	[[[0.105, 0.607, 0.139, 0.149], [0.759, 0.024, 0.191, 0.026], [0.003, 0.907, 0.022, 0.068], [0.009, 0.002, 0.001, 0.988], [0.002, 0.001, 0.002, 0.995], [0.004, 0.995, 0.0, 0.001], [0.006, 0.99, 0.003, 0.001], [0.006, 0.002, 0.884, 0.107], [0.005, 0.097, 0.86, 0.037], [0.068, 0.338, 0.178, 0.416], [0.097, 0.304, 0.28, 0.319], [0.128, 0.386, 0.266, 0.22]]]	3.67	0.000271	K562	down
MS00138	Homo sapiens	POU3F1	Homeodomain Family	[[[0.354, 0.043, 0.11, 0.493], [0.153, 0.057, 0.039, 0.751], [0.97, 0.01, 0.01, 0.01], [0.017, 0.02, 0.01, 0.953], [0.013, 0.01, 0.893, 0.084], [0.041, 0.592, 0.099, 0.268], [0.56, 0.01, 0.01, 0.42], [0.827, 0.034, 0.044, 0.095], [0.956, 0.01, 0.01, 0.024], [0.088, 0.032, 0.043, 0.837], [0.155, 0.122, 0.251, 0.472], [0.443, 0.141, 0.133, 0.283]]]	3.67	0.000271	K562	down
MS00289	Homo sapiens	TFEB	Helix-Loop-Helix Family	[[[0.469, 0.146, 0.353, 0.032], [0.134, 0.261, 0.144, 0.461], [0.01, 0.97, 0.01, 0.01], [0.93, 0.031, 0.01, 0.029], [0.01, 0.864, 0.01, 0.116], [0.235, 0.024, 0.731, 0.01], [0.048, 0.018, 0.016, 0.918], [0.01, 0.01, 0.97, 0.01], [0.685, 0.184, 0.068, 0.063], [0.03, 0.616, 0.058, 0.296]]]	-3.67	0.000291	K562	down
MS00678	Homo sapiens	EGR4	BetaBetaAlpha-zinc finger Family	[[[0.209, 0.261, 0.18, 0.35], [0.209, 0.304, 0.096, 0.391], [0.551, 0.387, 0.03, 0.032], [0.02, 0.887, 0.03, 0.063], [0.063, 0.054, 0.803, 0.08], [0.01, 0.957, 0.014, 0.019], [0.025, 0.936, 0.023, 0.016], [0.01, 0.938, 0.024, 0.028], [0.718, 0.168, 0.056, 0.058], [0.01, 0.915, 0.024, 0.051], [0.025, 0.196, 0.751, 0.028], [0.01, 0.906, 0.038, 0.046], [0.682, 0.124, 0.123, 0.071], [0.324, 0.264, 0.077, 0.335], [0.259, 0.143, 0.115, 0.483], [0.21, 0.197, 0.165, 0.428]]]	3.63	0.000312	K562	down
MS00572	Homo sapiens	NKX3-1	Homeodomain Family	[[[0.404, 0.264, 0.22, 0.112], [0.116, 0.686, 0.158, 0.04], [0.01, 0.906, 0.01, 0.074], [0.914, 0.027, 0.018, 0.041], [0.031, 0.949, 0.01, 0.01], [0.01, 0.011, 0.01, 0.969], [0.01, 0.076, 0.01, 0.904], [0.807, 0.074, 0.037, 0.082], [0.501, 0.147, 0.208, 0.144]]]	3.62	0.000327	K562	down
MS00761	Homo sapiens	SOX2	High Mobility Group (Box) Family	[[[0.488, 0.203, 0.212, 0.097], [0.016, 0.01, 0.01, 0.964], [0.01, 0.01, 0.97, 0.01], [0.97, 0.01, 0.01, 0.01], [0.97, 0.01, 0.01, 0.01], [0.01, 0.01, 0.01, 0.97], [0.078, 0.01, 0.78, 0.132], [0.133, 0.115, 0.328, 0.424], [0.03, 0.306, 0.01, 0.654], [0.97, 0.01, 0.01, 0.01], [0.01, 0.01, 0.178, 0.802], [0.01, 0.01, 0.01, 0.97], [0.01, 0.97, 0.01, 0.01], [0.97, 0.01, 0.01, 0.01], [0.17, 0.165, 0.28, 0.385]]]	-3.63	0.00033	K562	down
MS00285	Homo sapiens	TCF4	Helix-Loop-Helix Family	[[[0.286, 0.331, 0.127, 0.256], [0.408, 0.192, 0.314, 0.086], [0.034, 0.898, 0.058, 0.01], [0.761, 0.044, 0.01, 0.185], [0.01, 0.852, 0.066, 0.072], [0.096, 0.778, 0.048, 0.078], [0.01, 0.082, 0.01, 0.898], [0.083, 0.243, 0.524, 0.15], [0.103, 0.334, 0.248, 0.315], [0.308, 0.193, 0.226, 0.273]]]	3.61	0.000335	K562	down
MS00217	Homo sapiens	TBX5	Transcription Factor T-Domain	[[[0.793, 0.019, 0.102, 0.086], [0.113, 0.087, 0.757, 0.043], [0.01, 0.01, 0.97, 0.01], [0.01, 0.089, 0.01, 0.891], [0.01, 0.01, 0.97, 0.01], [0.083, 0.099, 0.018, 0.8], [0.031, 0.134, 0.539, 0.296], [0.813, 0.01, 0.132, 0.045], [0.377, 0.195, 0.197, 0.231], [0.608, 0.034, 0.048, 0.31], [0.28, 0.038, 0.046, 0.636], [0.267, 0.141, 0.148, 0.444], [0.029, 0.085, 0.021, 0.865], [0.18, 0.5, 0.273, 0.047], [0.842, 0.014, 0.095, 0.049], [0.01, 0.97, 0.01, 0.01], [0.883, 0.01, 0.097, 0.01], [0.01, 0.97, 0.01, 0.01], [0.05, 0.71, 0.105, 0.135], [0.082, 0.103, 0.025, 0.79]]]	3.61	0.000345	K562	down
UP00164	Homo sapiens	HOXA7	Homeodomain Family	[[[0.053, 0.233, 0.465, 0.249], [0.13, 0.234, 0.249, 0.387], [0.514, 0.314, 0.134, 0.038], [0.069, 0.114, 0.496, 0.321], [0.06, 0.051, 0.01, 0.879], [0.925, 0.045, 0.01, 0.02], [0.97, 0.01, 0.01, 0.01], [0.014, 0.01, 0.01, 0.966], [0.025, 0.01, 0.045, 0.92], [0.884, 0.01, 0.051, 0.055], [0.469, 0.25, 0.18, 0.101], [0.038, 0.134, 0.314, 0.514], [0.223, 0.184, 0.447, 0.146], [0.147, 0.169, 0.53, 0.154], [0.367, 0.296, 0.098, 0.239], [0.397, 0.332, 0.194, 0.077]]]	-3.61	0.000356	K562	down
MC00249	Homo sapiens	SPI1	Ets Domain Family	[[[0.112, 0.101, 0.103, 0.684], [0.111, 0.3, 0.081, 0.507], [0.036, 0.214, 0.067, 0.682], [0.004, 0.967, 0.021, 0.008], [0.952, 0.009, 0.008, 0.031], [0.005, 0.683, 0.267, 0.044], [0.021, 0.003, 0.001, 0.975], [0.006, 0.001, 0.005, 0.988], [0.003, 0.982, 0.008, 0.007], [0.004, 0.92, 0.002, 0.074], [0.011, 0.29, 0.057, 0.641], [0.016, 0.769, 0.08, 0.135], [0.214, 0.069, 0.013, 0.704], [0.071, 0.092, 0.031, 0.805], [0.095, 0.113, 0.042, 0.751], [0.087, 0.303, 0.074, 0.535]]]	3.53	0.000454	K562	down
UP00169	Homo sapiens	LMX1B	Homeodomain Family	[[[0.337, 0.221, 0.307, 0.135], [0.251, 0.126, 0.395, 0.228], [0.319, 0.087, 0.151, 0.443], [0.369, 0.051, 0.092, 0.488], [0.36, 0.089, 0.065, 0.486], [0.02, 0.163, 0.016, 0.801], [0.016, 0.024, 0.01, 0.95], [0.97, 0.01, 0.01, 0.01], [0.97, 0.01, 0.01, 0.01], [0.015, 0.01, 0.01, 0.965], [0.017, 0.01, 0.01, 0.963], [0.956, 0.01, 0.024, 0.01], [0.802, 0.016, 0.163, 0.019], [0.242, 0.116, 0.116, 0.526], [0.284, 0.098, 0.188, 0.43], [0.252, 0.256, 0.136, 0.356], [0.141, 0.249, 0.351, 0.259]]]	3.48	0.00054	K562	down
MS00302	Homo sapiens	CEBPG	Leucine Zipper Family	[[[0.615, 0.118, 0.253, 0.014], [0.01, 0.01, 0.01, 0.97], [0.01, 0.01, 0.042, 0.938], [0.409, 0.01, 0.567, 0.014], [0.01, 0.959, 0.01, 0.021], [0.061, 0.01, 0.912, 0.017], [0.024, 0.916, 0.01, 0.05], [0.97, 0.01, 0.01, 0.01], [0.97, 0.01, 0.01, 0.01], [0.01, 0.418, 0.016, 0.556]]]	3.48	0.000549	K562	down
MS00679	Homo sapiens	ONECUT2	Homeodomain Family	[[[0.432, 0.187, 0.227, 0.154], [0.573, 0.081, 0.217, 0.129], [0.677, 0.072, 0.107, 0.144], [0.74, 0.049, 0.026, 0.185], [0.935, 0.01, 0.045, 0.01], [0.97, 0.01, 0.01, 0.01], [0.01, 0.01, 0.01, 0.97], [0.01, 0.97, 0.01, 0.01], [0.373, 0.01, 0.607, 0.01], [0.97, 0.01, 0.01, 0.01], [0.01, 0.01, 0.01, 0.97], [0.858, 0.03, 0.038, 0.074], [0.484, 0.18, 0.075, 0.261], [0.274, 0.221, 0.1, 0.405]]]	3.48	0.000549	K562	down
MS00438	Homo sapiens	DUXA	Homeodomain Family	[[[0.221, 0.309, 0.191, 0.279], [0.146, 0.173, 0.067, 0.614], [0.63, 0.01, 0.348, 0.012], [0.969, 0.01, 0.011, 0.01], [0.107, 0.309, 0.098, 0.486], [0.012, 0.387, 0.19, 0.411], [0.015, 0.23, 0.077, 0.678], [0.891, 0.049, 0.041, 0.019], [0.97, 0.01, 0.01, 0.01], [0.01, 0.01, 0.01, 0.97], [0.01, 0.884, 0.01, 0.096], [0.854, 0.024, 0.044, 0.078], [0.359, 0.176, 0.279, 0.186]]]	3.47	0.000584	K562	down
MS00729	Homo sapiens	ZNF282	BetaBetaAlpha-zinc finger Family	[[[0.067, 0.629, 0.16, 0.144], [0.088, 0.047, 0.016, 0.849], [0.039, 0.01, 0.019, 0.932], [0.01, 0.01, 0.01, 0.97], [0.01, 0.97, 0.01, 0.01], [0.01, 0.97, 0.01, 0.01], [0.01, 0.966, 0.014, 0.01], [0.528, 0.381, 0.01, 0.081], [0.044, 0.483, 0.01, 0.463], [0.715, 0.01, 0.104, 0.171], [0.97, 0.01, 0.01, 0.01], [0.01, 0.958, 0.018, 0.014], [0.817, 0.149, 0.01, 0.024], [0.01, 0.97, 0.01, 0.01], [0.032, 0.01, 0.665, 0.293], [0.524, 0.133, 0.2, 0.143], [0.152, 0.338, 0.334, 0.176]]]	-3.47	0.000608	K562	down
MS00573	Homo sapiens	NKX3-2	Homeodomain Family	[[[0.385, 0.181, 0.282, 0.152], [0.158, 0.525, 0.26, 0.057], [0.01, 0.902, 0.01, 0.078], [0.929, 0.017, 0.01, 0.044], [0.029, 0.951, 0.01, 0.01], [0.01, 0.01, 0.01, 0.97], [0.01, 0.033, 0.01, 0.947], [0.815, 0.051, 0.025, 0.109], [0.501, 0.118, 0.216, 0.165]]]	3.43	0.000641	K562	down
MS00652	Homo sapiens	NR2E1	Hormone-nuclear Receptor Family	[[[0.572, 0.125, 0.098, 0.205], [0.553, 0.044, 0.221, 0.182], [0.893, 0.01, 0.082, 0.015], [0.918, 0.01, 0.062, 0.01], [0.034, 0.01, 0.946, 0.01], [0.01, 0.049, 0.01, 0.931], [0.01, 0.891, 0.01, 0.089], [0.97, 0.01, 0.01, 0.01], [0.693, 0.081, 0.073, 0.153]]]	3.42	0.000671	K562	down
MS00741	Homo sapiens	SOX10	High Mobility Group (Box) Family	[[[0.97, 0.01, 0.01, 0.01], [0.97, 0.01, 0.01, 0.01], [0.01, 0.97, 0.01, 0.01], [0.97, 0.01, 0.01, 0.01], [0.969, 0.011, 0.01, 0.01], [0.01, 0.01, 0.01, 0.97], [0.326, 0.01, 0.654, 0.01], [0.01, 0.01, 0.01, 0.97], [0.01, 0.051, 0.444, 0.495], [0.01, 0.97, 0.01, 0.01], [0.97, 0.01, 0.01, 0.01], [0.01, 0.01, 0.97, 0.01], [0.01, 0.01, 0.01, 0.97], [0.01, 0.01, 0.97, 0.01], [0.01, 0.01, 0.01, 0.97], [0.01, 0.01, 0.011, 0.969]]]	3.42	0.000674	K562	down
MS00220	Homo sapiens	TEAD1	Homeodomain Family	[[[0.545, 0.016, 0.393, 0.046], [0.23, 0.744, 0.016, 0.01], [0.97, 0.01, 0.01, 0.01], [0.01, 0.01, 0.01, 0.97], [0.17, 0.022, 0.01, 0.798], [0.016, 0.876, 0.057, 0.051], [0.029, 0.744, 0.016, 0.211], [0.367, 0.044, 0.196, 0.393], [0.186, 0.264, 0.286, 0.264], [0.499, 0.054, 0.431, 0.016], [0.251, 0.694, 0.045, 0.01], [0.97, 0.01, 0.01, 0.01], [0.01, 0.01, 0.028, 0.952], [0.264, 0.02, 0.084, 0.632], [0.03, 0.825, 0.083, 0.062], [0.061, 0.742, 0.01, 0.187], [0.414, 0.089, 0.168, 0.329]]]	3.37	0.000796	K562	down
MS00788	Homo sapiens	SRY	High Mobility Group (Box) Family	[[[0.016, 0.035, 0.01, 0.939], [0.01, 0.97, 0.01, 0.01], [0.97, 0.01, 0.01, 0.01], [0.97, 0.01, 0.01, 0.01], [0.01, 0.01, 0.01, 0.97], [0.892, 0.011, 0.074, 0.023], [0.512, 0.296, 0.072, 0.12], [0.01, 0.97, 0.01, 0.01], [0.97, 0.01, 0.01, 0.01], [0.01, 0.01, 0.01, 0.97], [0.01, 0.01, 0.01, 0.97], [0.01, 0.01, 0.97, 0.01], [0.895, 0.02, 0.01, 0.075]]]	3.33	0.000915	K562	down
MS00348	Homo sapiens	FOXB1	Forkhead Domain Family	[[[0.28, 0.01, 0.062, 0.648], [0.037, 0.024, 0.929, 0.01], [0.01, 0.01, 0.01, 0.97], [0.852, 0.114, 0.024, 0.01], [0.901, 0.049, 0.028, 0.022], [0.947, 0.013, 0.03, 0.01], [0.03, 0.609, 0.019, 0.342], [0.952, 0.01, 0.01, 0.028], [0.373, 0.145, 0.181, 0.301]]]	-3.33	0.000991	K562	down
MC00334	Homo sapiens	SIX5	Homeodomain Family	[[[0.973, 0.015, 0.006, 0.006], [0.003, 0.986, 0.006, 0.005], [0.006, 0.026, 0.007, 0.961], [0.924, 0.027, 0.022, 0.027], [0.008, 0.973, 0.011, 0.008], [0.885, 0.028, 0.078, 0.009], [0.451, 0.083, 0.063, 0.402], [0.069, 0.324, 0.09, 0.516], [0.053, 0.052, 0.019, 0.876], [0.014, 0.966, 0.006, 0.014], [0.004, 0.985, 0.005, 0.006], [0.007, 0.979, 0.003, 0.011], [0.845, 0.008, 0.137, 0.01], [0.068, 0.068, 0.768, 0.095], [0.362, 0.404, 0.19, 0.044], [0.642, 0.116, 0.194, 0.048]]]	-3.31	0.00103	K562	down
MC00287	Homo sapiens	POU2F2	Homeodomain Family	[[[0.181, 0.218, 0.048, 0.552], [0.959, 0.016, 0.007, 0.017], [0.016, 0.014, 0.031, 0.939], [0.017, 0.016, 0.947, 0.019], [0.04, 0.901, 0.015, 0.043], [0.943, 0.006, 0.024, 0.028], [0.903, 0.008, 0.034, 0.055], [0.964, 0.01, 0.018, 0.007], [0.1, 0.063, 0.123, 0.715], [0.241, 0.246, 0.27, 0.243]]]	-3.3	0.00107	K562	down
MC00332	Homo sapiens	PAX5	Homeodomain Family	[[[0.181, 0.325, 0.201, 0.292], [0.244, 0.274, 0.311, 0.171], [0.066, 0.035, 0.701, 0.198], [0.086, 0.228, 0.054, 0.633], [0.018, 0.884, 0.044, 0.055], [0.862, 0.045, 0.048, 0.044], [0.062, 0.515, 0.065, 0.358], [0.076, 0.072, 0.831, 0.021], [0.02, 0.68, 0.283, 0.018], [0.239, 0.267, 0.041, 0.453], [0.043, 0.29, 0.052, 0.614], [0.04, 0.339, 0.533, 0.087], [0.342, 0.162, 0.471, 0.026], [0.128, 0.517, 0.218, 0.137], [0.08, 0.106, 0.114, 0.699], [0.139, 0.032, 0.799, 0.03]]]	-3.29	0.00112	K562	down
MC00269	Homo sapiens	SOX2	High Mobility Group (Box) Family	[[[0.115, 0.458, 0.081, 0.347], [0.499, 0.038, 0.041, 0.422], [0.025, 0.021, 0.04, 0.914], [0.066, 0.012, 0.019, 0.903], [0.162, 0.234, 0.469, 0.135], [0.344, 0.018, 0.03, 0.608], [0.216, 0.224, 0.125, 0.435], [0.879, 0.017, 0.028, 0.076], [0.035, 0.017, 0.012, 0.935], [0.025, 0.009, 0.913, 0.053], [0.031, 0.596, 0.113, 0.261], [0.72, 0.01, 0.014, 0.256], [0.687, 0.041, 0.204, 0.069], [0.913, 0.025, 0.028, 0.035], [0.17, 0.082, 0.086, 0.662], [0.218, 0.141, 0.253, 0.388]]]	3.26	0.00117	K562	down
MC00274	Homo sapiens	CTCFL	BetaBetaAlpha-zinc finger Family (zf-C2H2)	[[[0.251, 0.135, 0.485, 0.129], [0.082, 0.13, 0.734, 0.053], [0.032, 0.841, 0.03, 0.096], [0.016, 0.015, 0.889, 0.08], [0.029, 0.921, 0.031, 0.018], [0.008, 0.964, 0.012, 0.016], [0.111, 0.769, 0.053, 0.067], [0.008, 0.817, 0.016, 0.159], [0.004, 0.981, 0.011, 0.004], [0.022, 0.051, 0.038, 0.889], [0.168, 0.109, 0.625, 0.098], [0.013, 0.395, 0.528, 0.064], [0.161, 0.401, 0.094, 0.344], [0.011, 0.024, 0.955, 0.01], [0.016, 0.079, 0.871, 0.034], [0.176, 0.441, 0.218, 0.165]]]	3.26	0.0012	K562	down
MS00173	Homo sapiens	RUNX2	Runt Domain Family	[[[0.327, 0.153, 0.1, 0.42], [0.524, 0.08, 0.279, 0.117], [0.776, 0.063, 0.132, 0.029], [0.012, 0.932, 0.039, 0.017], [0.01, 0.943, 0.031, 0.016], [0.164, 0.015, 0.801, 0.02], [0.012, 0.954, 0.01, 0.024], [0.846, 0.01, 0.035, 0.109], [0.737, 0.039, 0.2, 0.024], [0.812, 0.053, 0.097, 0.038], [0.057, 0.858, 0.067, 0.018], [0.043, 0.865, 0.041, 0.051], [0.215, 0.05, 0.702, 0.033], [0.055, 0.801, 0.062, 0.082], [0.645, 0.083, 0.186, 0.086], [0.399, 0.117, 0.322, 0.162]]]	-3.27	0.0012	K562	down
MC00124	Homo sapiens	MAX	Helix-Loop-Helix Family	[[[0.416, 0.337, 0.148, 0.099], [0.1, 0.317, 0.401, 0.182], [0.003, 0.996, 0.0, 0.001], [0.997, 0.002, 0.001, 0.0], [0.0, 0.996, 0.002, 0.002], [0.039, 0.0, 0.96, 0.001], [0.028, 0.056, 0.0, 0.915], [0.0, 0.002, 0.99, 0.008], [0.257, 0.075, 0.582, 0.086], [0.098, 0.636, 0.089, 0.177]]]	3.25	0.00123	K562	down
MS00431	Homo sapiens	DLX5	Homeodomain Family	[[[0.255, 0.266, 0.279, 0.2], [0.069, 0.434, 0.011, 0.486], [0.838, 0.066, 0.028, 0.068], [0.876, 0.046, 0.029, 0.049], [0.033, 0.027, 0.028, 0.912], [0.059, 0.027, 0.041, 0.873], [0.914, 0.011, 0.01, 0.065], [0.258, 0.264, 0.172, 0.306]]]	3.25	0.00123	K562	down
MS00466	Homo sapiens	GSX2	Homeodomain Family	[[[0.298, 0.26, 0.219, 0.223], [0.162, 0.41, 0.235, 0.193], [0.103, 0.37, 0.047, 0.48], [0.539, 0.291, 0.044, 0.126], [0.84, 0.04, 0.057, 0.063], [0.063, 0.033, 0.01, 0.894], [0.074, 0.072, 0.012, 0.842], [0.884, 0.028, 0.014, 0.074], [0.462, 0.173, 0.235, 0.13], [0.377, 0.241, 0.161, 0.221]]]	3.15	0.00172	K562	down
UP00391	Homo sapiens	HOXA3	Homeodomain Family	[[[0.18, 0.111, 0.21, 0.499], [0.16, 0.295, 0.194, 0.351], [0.193, 0.189, 0.498, 0.12], [0.39, 0.3, 0.146, 0.164], [0.297, 0.103, 0.533, 0.067], [0.074, 0.305, 0.337, 0.284], [0.01, 0.114, 0.01, 0.866], [0.884, 0.096, 0.01, 0.01], [0.97, 0.01, 0.01, 0.01], [0.01, 0.01, 0.01, 0.97], [0.01, 0.01, 0.05, 0.93], [0.962, 0.01, 0.018, 0.01], [0.348, 0.158, 0.462, 0.032], [0.055, 0.354, 0.117, 0.474]]]	3.14	0.00181	K562	down
MS00479	Homo sapiens	ZNF784	BetaBetaAlpha-zinc finger Family	[[[0.06, 0.108, 0.774, 0.058], [0.028, 0.163, 0.074, 0.735], [0.97, 0.01, 0.01, 0.01], [0.01, 0.97, 0.01, 0.01], [0.01, 0.906, 0.01, 0.074], [0.01, 0.03, 0.01, 0.95], [0.97, 0.01, 0.01, 0.01], [0.01, 0.97, 0.01, 0.01], [0.01, 0.97, 0.01, 0.01], [0.01, 0.026, 0.241, 0.723]]]	3.12	0.00189	K562	down
MC00439	Homo sapiens	TP63	Loop-Sheet-Helix Family	[[[0.301, 0.008, 0.631, 0.06], [0.006, 0.981, 0.002, 0.011], [0.773, 0.086, 0.095, 0.045], [0.362, 0.022, 0.117, 0.499], [0.009, 0.003, 0.986, 0.002], [0.142, 0.407, 0.006, 0.445], [0.14, 0.567, 0.091, 0.201], [0.158, 0.348, 0.125, 0.369], [0.253, 0.234, 0.4, 0.113], [0.266, 0.11, 0.44, 0.184], [0.502, 0.008, 0.397, 0.093], [0.005, 0.99, 0.001, 0.004], [0.433, 0.151, 0.02, 0.396], [0.071, 0.096, 0.039, 0.794], [0.016, 0.003, 0.976, 0.005], [0.129, 0.318, 0.017, 0.536]]]	3.06	0.00234	K562	down
UP00181	Homo sapiens	BARX1	Homeodomain Family	[[[0.504, 0.265, 0.087, 0.144], [0.487, 0.235, 0.116, 0.162], [0.529, 0.057, 0.385, 0.029], [0.182, 0.301, 0.435, 0.082], [0.01, 0.462, 0.01, 0.518], [0.92, 0.054, 0.016, 0.01], [0.966, 0.014, 0.01, 0.01], [0.01, 0.01, 0.014, 0.966], [0.01, 0.016, 0.054, 0.92], [0.518, 0.01, 0.462, 0.01], [0.056, 0.388, 0.402, 0.154], [0.029, 0.385, 0.057, 0.529], [0.251, 0.206, 0.296, 0.247], [0.382, 0.23, 0.156, 0.232], [0.559, 0.079, 0.151, 0.211], [0.315, 0.139, 0.081, 0.465]]]	-3.04	0.00257	K562	down
UP00214	Homo sapiens	HOXB5	Homeodomain Family	[[[0.52, 0.226, 0.14, 0.114], [0.271, 0.348, 0.193, 0.188], [0.17, 0.086, 0.648, 0.096], [0.125, 0.148, 0.377, 0.35], [0.01, 0.07, 0.01, 0.91], [0.894, 0.086, 0.01, 0.01], [0.97, 0.01, 0.01, 0.01], [0.01, 0.01, 0.01, 0.97], [0.01, 0.01, 0.086, 0.894], [0.91, 0.01, 0.07, 0.01], [0.189, 0.293, 0.41, 0.108], [0.096, 0.648, 0.086, 0.17], [0.285, 0.247, 0.103, 0.365], [0.283, 0.439, 0.11, 0.168], [0.678, 0.045, 0.141, 0.136], [0.223, 0.162, 0.14, 0.475]]]	3.03	0.00258	K562	down
MS00352	Homo sapiens	FOXC2	Forkhead Domain Family	[[[0.286, 0.164, 0.187, 0.363], [0.278, 0.066, 0.637, 0.019], [0.183, 0.115, 0.04, 0.662], [0.426, 0.382, 0.019, 0.173], [0.935, 0.02, 0.017, 0.028], [0.887, 0.023, 0.023, 0.067], [0.01, 0.185, 0.01, 0.795], [0.821, 0.01, 0.159, 0.01], [0.079, 0.013, 0.031, 0.877], [0.042, 0.019, 0.023, 0.916], [0.082, 0.016, 0.496, 0.406], [0.686, 0.042, 0.095, 0.177], [0.022, 0.65, 0.057, 0.271], [0.415, 0.148, 0.166, 0.271]]]	3.02	0.00262	K562	down
MS00126	Homo sapiens	PAX7	Homeodomain Family	[[[0.276, 0.077, 0.092, 0.555], [0.942, 0.016, 0.032, 0.01], [0.97, 0.01, 0.01, 0.01], [0.011, 0.053, 0.01, 0.926], [0.01, 0.592, 0.04, 0.358], [0.404, 0.033, 0.553, 0.01], [0.951, 0.01, 0.029, 0.01], [0.01, 0.01, 0.01, 0.97], [0.01, 0.028, 0.015, 0.947], [0.692, 0.06, 0.068, 0.18]]]	-3.02	0.00275	K562	down
MS00480	Homo sapiens	HOXA10	Homeodomain Family	[[[0.296, 0.177, 0.334, 0.193], [0.287, 0.142, 0.561, 0.01], [0.035, 0.068, 0.01, 0.887], [0.082, 0.876, 0.01, 0.032], [0.405, 0.01, 0.575, 0.01], [0.01, 0.01, 0.01, 0.97], [0.699, 0.01, 0.01, 0.281], [0.959, 0.01, 0.01, 0.021], [0.915, 0.025, 0.01, 0.05], [0.554, 0.149, 0.093, 0.204], [0.308, 0.232, 0.16, 0.3], [0.269, 0.204, 0.212, 0.315]]]	3	0.00283	K562	down
UP00187	Homo sapiens	ALX4	Homeodomain Family	[[[0.157, 0.586, 0.147, 0.11], [0.102, 0.237, 0.564, 0.097], [0.193, 0.436, 0.162, 0.209], [0.4, 0.147, 0.288, 0.165], [0.024, 0.342, 0.013, 0.621], [0.01, 0.076, 0.01, 0.904], [0.97, 0.01, 0.01, 0.01], [0.97, 0.01, 0.01, 0.01], [0.01, 0.01, 0.01, 0.97], [0.01, 0.01, 0.01, 0.97], [0.904, 0.01, 0.076, 0.01], [0.621, 0.013, 0.342, 0.024], [0.171, 0.231, 0.182, 0.416], [0.288, 0.277, 0.131, 0.304], [0.358, 0.233, 0.188, 0.221], [0.235, 0.286, 0.247, 0.232], [0.122, 0.427, 0.214, 0.237]]]	2.99	0.00289	K562	down
MA0103	Homo sapiens	ZEB1	BetaBetaAlpha-zinc finger Family	[[[0.024, 0.829, 0.024, 0.123], [0.927, 0.01, 0.049, 0.014], [0.01, 0.956, 0.024, 0.01], [0.01, 0.907, 0.073, 0.01], [0.01, 0.024, 0.01, 0.956], [0.244, 0.024, 0.39, 0.342]]]	2.99	0.00292	K562	down
MS00475	Homo sapiens	HMX3	Homeodomain Family	[[[0.446, 0.143, 0.252, 0.159], [0.218, 0.282, 0.336, 0.164], [0.052, 0.85, 0.018, 0.08], [0.734, 0.028, 0.202, 0.036], [0.586, 0.332, 0.028, 0.054], [0.01, 0.017, 0.01, 0.963], [0.107, 0.124, 0.01, 0.759], [0.734, 0.033, 0.1, 0.133], [0.535, 0.129, 0.179, 0.157], [0.291, 0.355, 0.174, 0.18], [0.329, 0.235, 0.307, 0.129]]]	2.96	0.00316	K562	down
MA0017	Homo sapiens	NR2F1	Hormone-nuclear Receptor Family	[[[0.01, 0.01, 0.154, 0.826], [0.077, 0.01, 0.903, 0.01], [0.903, 0.01, 0.077, 0.01], [0.462, 0.518, 0.01, 0.01], [0.01, 0.97, 0.01, 0.01], [0.01, 0.231, 0.01, 0.749], [0.01, 0.154, 0.01, 0.826], [0.077, 0.01, 0.01, 0.903], [0.154, 0.01, 0.826, 0.01], [0.451, 0.308, 0.231, 0.01], [0.462, 0.385, 0.077, 0.076], [0.077, 0.769, 0.077, 0.077], [0.231, 0.462, 0.01, 0.297], [0.01, 0.231, 0.231, 0.528]]]	2.93	0.0036	K562	down
MS00254	Homo sapiens	FIGLA	Helix-Loop-Helix Family	[[[0.498, 0.152, 0.098, 0.252], [0.388, 0.389, 0.09, 0.133], [0.01, 0.964, 0.01, 0.016], [0.955, 0.025, 0.01, 0.01], [0.01, 0.752, 0.228, 0.01], [0.01, 0.832, 0.148, 0.01], [0.03, 0.01, 0.01, 0.95], [0.019, 0.017, 0.93, 0.034], [0.087, 0.126, 0.32, 0.467], [0.256, 0.159, 0.162, 0.423]]]	-2.93	0.00364	K562	down
MS00121	Homo sapiens	PAX4	Homeodomain Family	[[[0.071, 0.638, 0.09, 0.201], [0.107, 0.055, 0.222, 0.616], [0.97, 0.01, 0.01, 0.01], [0.97, 0.01, 0.01, 0.01], [0.01, 0.01, 0.015, 0.965], [0.048, 0.03, 0.027, 0.895], [0.748, 0.2, 0.025, 0.027], [0.243, 0.151, 0.54, 0.066]]]	-2.92	0.00379	K562	down
MS00020	Homo sapiens	ETV6	Ets Domain Family	[[[0.097, 0.658, 0.172, 0.073], [0.14, 0.774, 0.051, 0.035], [0.014, 0.027, 0.938, 0.021], [0.045, 0.041, 0.9, 0.014], [0.968, 0.01, 0.01, 0.012], [0.961, 0.019, 0.01, 0.01], [0.105, 0.399, 0.486, 0.01], [0.024, 0.901, 0.01, 0.065], [0.01, 0.01, 0.97, 0.01], [0.01, 0.01, 0.97, 0.01], [0.961, 0.01, 0.019, 0.01], [0.97, 0.01, 0.01, 0.01], [0.103, 0.017, 0.87, 0.01], [0.01, 0.321, 0.016, 0.653], [0.348, 0.116, 0.457, 0.079]]]	2.86	0.00439	K562	down
MC00273	Homo sapiens	CEBPA	Leucine Zipper Family	[[[0.23, 0.222, 0.496, 0.052], [0.244, 0.185, 0.305, 0.265], [0.425, 0.133, 0.421, 0.02], [0.003, 0.006, 0.0, 0.991], [0.006, 0.002, 0.085, 0.907], [0.158, 0.0, 0.703, 0.139], [0.032, 0.651, 0.026, 0.29], [0.278, 0.025, 0.66, 0.036], [0.089, 0.826, 0.006, 0.08], [0.94, 0.046, 0.006, 0.008], [0.991, 0.003, 0.002, 0.004], [0.019, 0.374, 0.127, 0.48], [0.316, 0.347, 0.168, 0.169]]]	2.82	0.00503	K562	down
MS00403	Homo sapiens	ALX3	Homeodomain Family	[[[0.27, 0.326, 0.148, 0.256], [0.135, 0.067, 0.014, 0.784], [0.867, 0.01, 0.044, 0.079], [0.97, 0.01, 0.01, 0.01], [0.039, 0.167, 0.018, 0.776], [0.04, 0.37, 0.081, 0.509], [0.283, 0.23, 0.163, 0.324], [0.666, 0.116, 0.188, 0.03], [0.868, 0.035, 0.071, 0.026], [0.01, 0.01, 0.01, 0.97], [0.122, 0.071, 0.01, 0.797], [0.851, 0.02, 0.037, 0.092], [0.315, 0.277, 0.197, 0.211]]]	2.8	0.00528	K562	down
MS00050	Homo sapiens	GCM2	Glial Cells Missing (GCM) Domain Family	[[[0.136, 0.257, 0.284, 0.323], [0.758, 0.044, 0.172, 0.026], [0.016, 0.029, 0.017, 0.938], [0.163, 0.02, 0.807, 0.01], [0.05, 0.791, 0.083, 0.076], [0.035, 0.01, 0.909, 0.046], [0.01, 0.01, 0.97, 0.01], [0.01, 0.01, 0.97, 0.01], [0.045, 0.262, 0.045, 0.648], [0.454, 0.106, 0.258, 0.182]]]	2.79	0.00554	K562	down
MS00130	Homo sapiens	POU1F1	Homeodomain Family	[[[0.569, 0.116, 0.128, 0.187], [0.463, 0.05, 0.077, 0.41], [0.106, 0.032, 0.042, 0.82], [0.965, 0.01, 0.015, 0.01], [0.02, 0.033, 0.011, 0.936], [0.012, 0.01, 0.903, 0.075], [0.033, 0.728, 0.056, 0.183], [0.579, 0.01, 0.01, 0.401], [0.917, 0.01, 0.036, 0.037], [0.97, 0.01, 0.01, 0.01], [0.033, 0.016, 0.018, 0.933], [0.086, 0.093, 0.324, 0.497], [0.768, 0.063, 0.07, 0.099], [0.189, 0.123, 0.547, 0.141]]]	2.78	0.00567	K562	down
MS00676	Homo sapiens	RARA	Hormone-nuclear Receptor Family	[[[0.836, 0.01, 0.144, 0.01], [0.01, 0.01, 0.97, 0.01], [0.01, 0.01, 0.877, 0.103], [0.01, 0.01, 0.011, 0.969], [0.01, 0.97, 0.01, 0.01], [0.97, 0.01, 0.01, 0.01], [0.603, 0.11, 0.087, 0.2], [0.166, 0.351, 0.347, 0.136], [0.139, 0.264, 0.23, 0.367], [0.722, 0.058, 0.064, 0.156], [0.525, 0.02, 0.445, 0.01], [0.832, 0.01, 0.148, 0.01], [0.01, 0.01, 0.97, 0.01], [0.01, 0.01, 0.964, 0.016], [0.01, 0.012, 0.01, 0.968], [0.01, 0.97, 0.01, 0.01], [0.97, 0.01, 0.01, 0.01]]]	2.77	0.00576	K562	down
MS00199	Homo sapiens	TBX1	Transcription Factor T-Domain	[[[0.055, 0.036, 0.058, 0.851], [0.01, 0.01, 0.01, 0.97], [0.037, 0.889, 0.064, 0.01], [0.946, 0.01, 0.02, 0.024], [0.01, 0.97, 0.01, 0.01], [0.941, 0.01, 0.039, 0.01], [0.01, 0.97, 0.01, 0.01], [0.168, 0.759, 0.011, 0.062], [0.015, 0.039, 0.024, 0.922], [0.37, 0.496, 0.12, 0.014], [0.269, 0.227, 0.026, 0.478], [0.722, 0.186, 0.082, 0.01], [0.041, 0.192, 0.751, 0.016], [0.01, 0.01, 0.97, 0.01], [0.01, 0.011, 0.012, 0.967], [0.01, 0.01, 0.97, 0.01], [0.02, 0.011, 0.01, 0.959], [0.01, 0.01, 0.932, 0.048], [0.97, 0.01, 0.01, 0.01], [0.462, 0.01, 0.403, 0.125]]]	2.77	0.00582	K562	down
UP00058	Homo sapiens	TCF3	Helix-Loop-Helix Family	[[[0.186, 0.201, 0.184, 0.429], [0.371, 0.234, 0.123, 0.272], [0.25, 0.171, 0.129, 0.45], [0.583, 0.043, 0.129, 0.245], [0.041, 0.395, 0.497, 0.067], [0.759, 0.01, 0.01, 0.221], [0.057, 0.01, 0.01, 0.923], [0.044, 0.866, 0.056, 0.034], [0.963, 0.01, 0.01, 0.017], [0.968, 0.01, 0.012, 0.01], [0.938, 0.01, 0.02, 0.032], [0.126, 0.058, 0.798, 0.018], [0.209, 0.172, 0.484, 0.135], [0.486, 0.129, 0.31, 0.075], [0.397, 0.196, 0.152, 0.255], [0.312, 0.232, 0.158, 0.298], [0.321, 0.206, 0.164, 0.309]]]	2.76	0.00607	K562	down
UP00113	Homo sapiens	HOXC4	Homeodomain Family	[[[0.141, 0.692, 0.097, 0.07], [0.217, 0.204, 0.433, 0.146], [0.357, 0.354, 0.125, 0.164], [0.443, 0.143, 0.256, 0.158], [0.106, 0.077, 0.059, 0.758], [0.02, 0.06, 0.01, 0.91], [0.94, 0.04, 0.01, 0.01], [0.97, 0.01, 0.01, 0.01], [0.01, 0.01, 0.01, 0.97], [0.01, 0.01, 0.04, 0.94], [0.92, 0.01, 0.06, 0.01], [0.759, 0.059, 0.077, 0.105], [0.112, 0.362, 0.222, 0.304], [0.353, 0.204, 0.178, 0.265], [0.526, 0.238, 0.15, 0.086], [0.263, 0.242, 0.162, 0.333], [0.296, 0.258, 0.2, 0.246]]]	2.75	0.00611	K562	down
MS00778	Homo sapiens	EHF	Ets Domain Family	[[[0.425, 0.162, 0.132, 0.281], [0.827, 0.031, 0.03, 0.112], [0.097, 0.695, 0.125, 0.083], [0.073, 0.746, 0.171, 0.01], [0.112, 0.867, 0.011, 0.01], [0.01, 0.01, 0.97, 0.01], [0.01, 0.01, 0.97, 0.01], [0.97, 0.01, 0.01, 0.01], [0.97, 0.01, 0.01, 0.01], [0.126, 0.018, 0.846, 0.01], [0.028, 0.057, 0.023, 0.892], [0.513, 0.086, 0.239, 0.162]]]	2.73	0.00655	K562	down
MC00412	Homo sapiens	VDR	Hormone-nuclear Receptor Family	[[[0.314, 0.259, 0.259, 0.167], [0.29, 0.27, 0.232, 0.208], [0.362, 0.174, 0.238, 0.226], [0.069, 0.163, 0.114, 0.654], [0.215, 0.069, 0.697, 0.019], [0.638, 0.208, 0.086, 0.068], [0.721, 0.242, 0.011, 0.025], [0.01, 0.947, 0.017, 0.025], [0.012, 0.616, 0.011, 0.361], [0.039, 0.751, 0.041, 0.17], [0.442, 0.143, 0.173, 0.242], [0.193, 0.26, 0.362, 0.184], [0.02, 0.068, 0.025, 0.886], [0.082, 0.127, 0.762, 0.029], [0.821, 0.088, 0.058, 0.033], [0.203, 0.749, 0.021, 0.026], [0.035, 0.853, 0.01, 0.103], [0.012, 0.421, 0.017, 0.549], [0.127, 0.404, 0.204, 0.265]]]	2.73	0.00659	K562	down
MS00602	Homo sapiens	PRRX1	Homeodomain Family	[[[0.115, 0.068, 0.028, 0.789], [0.749, 0.035, 0.122, 0.094], [0.904, 0.031, 0.04, 0.025], [0.052, 0.221, 0.082, 0.645], [0.049, 0.48, 0.115, 0.356], [0.051, 0.241, 0.185, 0.523], [0.827, 0.041, 0.111, 0.021], [0.945, 0.014, 0.029, 0.012], [0.01, 0.01, 0.01, 0.97], [0.099, 0.083, 0.01, 0.808], [0.787, 0.017, 0.089, 0.107]]]	2.7	0.00722	K562	down
MC00316	Homo sapiens	HIF1A	Helix-Loop-Helix Family	[[[0.321, 0.274, 0.254, 0.15], [0.291, 0.169, 0.311, 0.229], [0.114, 0.084, 0.517, 0.286], [0.004, 0.99, 0.003, 0.003], [0.981, 0.003, 0.008, 0.008], [0.014, 0.97, 0.009, 0.006], [0.006, 0.006, 0.978, 0.01], [0.017, 0.124, 0.009, 0.85], [0.434, 0.304, 0.077, 0.185], [0.076, 0.479, 0.236, 0.209]]]	-2.69	0.00742	K562	down
MS00098	Homo sapiens	MYBL1	Myb Domain Family	[[[0.721, 0.011, 0.177, 0.091], [0.124, 0.792, 0.044, 0.04], [0.094, 0.799, 0.097, 0.01], [0.022, 0.01, 0.958, 0.01], [0.01, 0.012, 0.01, 0.968], [0.01, 0.01, 0.01, 0.97], [0.97, 0.01, 0.01, 0.01], [0.969, 0.01, 0.011, 0.01], [0.01, 0.97, 0.01, 0.01], [0.032, 0.343, 0.438, 0.187], [0.125, 0.092, 0.558, 0.225], [0.15, 0.346, 0.018, 0.486]]]	-2.66	0.00813	K562	down
MS00829	Homo sapiens	ESRRA	Hormone-nuclear Receptor Family	[[[0.136, 0.265, 0.244, 0.355], [0.095, 0.229, 0.122, 0.554], [0.102, 0.607, 0.257, 0.034], [0.875, 0.01, 0.099, 0.016], [0.967, 0.013, 0.01, 0.01], [0.01, 0.01, 0.943, 0.037], [0.01, 0.01, 0.97, 0.01], [0.057, 0.01, 0.057, 0.876], [0.01, 0.874, 0.046, 0.07], [0.857, 0.01, 0.123, 0.01], [0.352, 0.215, 0.1, 0.333]]]	-2.66	0.00813	K562	down
MC00192	Homo sapiens	ZNF263	BetaBetaAlpha-zinc finger Family	[[[0.055, 0.428, 0.155, 0.362], [0.153, 0.601, 0.221, 0.025], [0.01, 0.617, 0.365, 0.008], [0.007, 0.006, 0.001, 0.986], [0.005, 0.76, 0.232, 0.003], [0.015, 0.97, 0.004, 0.011], [0.003, 0.0, 0.003, 0.994], [0.004, 0.971, 0.023, 0.002], [0.004, 0.99, 0.005, 0.001], [0.026, 0.833, 0.001, 0.139], [0.144, 0.419, 0.072, 0.364], [0.121, 0.469, 0.296, 0.114]]]	-2.63	0.00895	K562	down
MS00272	Homo sapiens	NEUROG2	Helix-Loop-Helix Family	[[[0.581, 0.08, 0.318, 0.021], [0.662, 0.182, 0.146, 0.01], [0.01, 0.97, 0.01, 0.01], [0.963, 0.01, 0.017, 0.01], [0.01, 0.01, 0.047, 0.933], [0.961, 0.019, 0.01, 0.01], [0.01, 0.01, 0.01, 0.97], [0.01, 0.01, 0.97, 0.01], [0.013, 0.266, 0.223, 0.498], [0.032, 0.473, 0.068, 0.427]]]	2.59	0.00996	K562	down
MS00308	Homo sapiens	CREB3	Leucine Zipper Family	[[[0.252, 0.248, 0.341, 0.159], [0.068, 0.166, 0.16, 0.606], [0.037, 0.01, 0.714, 0.239], [0.287, 0.641, 0.01, 0.062], [0.026, 0.889, 0.059, 0.026], [0.97, 0.01, 0.01, 0.01], [0.01, 0.97, 0.01, 0.01], [0.01, 0.01, 0.97, 0.01], [0.01, 0.01, 0.01, 0.97], [0.037, 0.918, 0.03, 0.015], [0.934, 0.01, 0.037, 0.019], [0.023, 0.37, 0.09, 0.517], [0.176, 0.569, 0.095, 0.16], [0.384, 0.161, 0.316, 0.139]]]	-2.58	0.0102	K562	down
MS00616	Homo sapiens	UNCX	Homeodomain Family	[[[0.207, 0.29, 0.242, 0.261], [0.172, 0.108, 0.07, 0.65], [0.593, 0.058, 0.201, 0.148], [0.943, 0.011, 0.031, 0.015], [0.121, 0.158, 0.12, 0.601], [0.086, 0.276, 0.198, 0.44], [0.072, 0.257, 0.226, 0.445], [0.685, 0.148, 0.102, 0.065], [0.906, 0.041, 0.03, 0.023], [0.01, 0.015, 0.01, 0.965], [0.149, 0.147, 0.034, 0.67], [0.628, 0.047, 0.146, 0.179], [0.255, 0.249, 0.279, 0.217]]]	-2.57	0.0106	K562	down
MS00771	Homo sapiens	SOX8	High Mobility Group (Box) Family	[[[0.965, 0.01, 0.01, 0.015], [0.97, 0.01, 0.01, 0.01], [0.01, 0.97, 0.01, 0.01], [0.97, 0.01, 0.01, 0.01], [0.97, 0.01, 0.01, 0.01], [0.01, 0.01, 0.01, 0.97], [0.321, 0.014, 0.592, 0.073], [0.01, 0.01, 0.01, 0.97], [0.056, 0.077, 0.699, 0.168], [0.01, 0.97, 0.01, 0.01], [0.97, 0.01, 0.01, 0.01], [0.01, 0.01, 0.97, 0.01], [0.01, 0.01, 0.01, 0.97], [0.01, 0.01, 0.97, 0.01], [0.01, 0.01, 0.01, 0.97], [0.01, 0.01, 0.01, 0.97]]]	-2.56	0.0109	K562	down
MS00493	Homo sapiens	HOXB5	Homeodomain Family	[[[0.357, 0.191, 0.264, 0.188], [0.253, 0.259, 0.247, 0.241], [0.07, 0.335, 0.01, 0.585], [0.582, 0.297, 0.024, 0.097], [0.845, 0.135, 0.01, 0.01], [0.01, 0.01, 0.01, 0.97], [0.01, 0.193, 0.012, 0.785], [0.67, 0.183, 0.01, 0.137], [0.37, 0.166, 0.259, 0.205], [0.261, 0.222, 0.261, 0.256]]]	2.54	0.0115	K562	down
MS00590	Homo sapiens	TFCP2	CP2 Transcription Factor Domain Family	[[[0.665, 0.01, 0.048, 0.277], [0.01, 0.952, 0.028, 0.01], [0.01, 0.772, 0.01, 0.208], [0.123, 0.01, 0.836, 0.031], [0.01, 0.01, 0.97, 0.01], [0.303, 0.064, 0.01, 0.623], [0.233, 0.035, 0.023, 0.709], [0.14, 0.261, 0.124, 0.475], [0.537, 0.109, 0.22, 0.134], [0.737, 0.05, 0.143, 0.07], [0.668, 0.025, 0.137, 0.17], [0.043, 0.793, 0.1, 0.064], [0.068, 0.526, 0.038, 0.368], [0.167, 0.025, 0.716, 0.092], [0.058, 0.058, 0.836, 0.048], [0.271, 0.094, 0.041, 0.594]]]	2.51	0.0122	K562	down
MS00350	Homo sapiens	FOXC1	Forkhead Domain Family	[[[0.31, 0.148, 0.188, 0.354], [0.297, 0.06, 0.632, 0.011], [0.197, 0.115, 0.035, 0.653], [0.464, 0.37, 0.01, 0.156], [0.97, 0.01, 0.01, 0.01], [0.97, 0.01, 0.01, 0.01], [0.01, 0.081, 0.01, 0.899], [0.897, 0.01, 0.083, 0.01], [0.015, 0.01, 0.01, 0.965], [0.01, 0.01, 0.011, 0.969], [0.078, 0.01, 0.469, 0.443], [0.691, 0.025, 0.092, 0.192], [0.013, 0.625, 0.063, 0.299], [0.436, 0.133, 0.156, 0.275]]]	-2.51	0.0127	K562	down
MS00255	Homo sapiens	HES5	Helix-Loop-Helix Family	[[[0.138, 0.5, 0.019, 0.343], [0.029, 0.01, 0.951, 0.01], [0.32, 0.026, 0.644, 0.01], [0.01, 0.97, 0.01, 0.01], [0.97, 0.01, 0.01, 0.01], [0.01, 0.97, 0.01, 0.01], [0.01, 0.01, 0.97, 0.01], [0.01, 0.01, 0.01, 0.97], [0.01, 0.01, 0.97, 0.01], [0.01, 0.835, 0.01, 0.145], [0.01, 0.97, 0.01, 0.01], [0.418, 0.098, 0.305, 0.179]]]	-2.48	0.0136	K562	down
UP00252	Homo sapiens	HOXC5	Homeodomain Family	[[[0.129, 0.615, 0.167, 0.089], [0.175, 0.212, 0.463, 0.15], [0.463, 0.342, 0.088, 0.107], [0.508, 0.091, 0.316, 0.085], [0.081, 0.244, 0.126, 0.549], [0.021, 0.099, 0.01, 0.87], [0.931, 0.049, 0.01, 0.01], [0.97, 0.01, 0.01, 0.01], [0.017, 0.01, 0.01, 0.963], [0.01, 0.01, 0.049, 0.931], [0.878, 0.01, 0.099, 0.013], [0.548, 0.126, 0.244, 0.082], [0.1, 0.215, 0.104, 0.581], [0.343, 0.171, 0.134, 0.352], [0.676, 0.148, 0.097, 0.079], [0.233, 0.289, 0.19, 0.288], [0.249, 0.217, 0.198, 0.336]]]	2.47	0.0137	K562	down
MC00347	Homo sapiens	STAT4	Stat Protein Family	[[[0.023, 0.024, 0.015, 0.939], [0.023, 0.013, 0.177, 0.787], [0.359, 0.608, 0.017, 0.017], [0.022, 0.475, 0.16, 0.342], [0.413, 0.059, 0.525, 0.002], [0.214, 0.007, 0.754, 0.024], [0.017, 0.013, 0.836, 0.135], [0.949, 0.018, 0.007, 0.026], [0.951, 0.013, 0.02, 0.016]]]	2.46	0.0141	K562	down
UP00055	Homo sapiens	HBP1	High Mobility Group (Box) Family	[[[0.349, 0.177, 0.159, 0.315], [0.241, 0.301, 0.225, 0.233], [0.3, 0.177, 0.189, 0.334], [0.414, 0.141, 0.103, 0.342], [0.033, 0.018, 0.01, 0.939], [0.021, 0.331, 0.638, 0.01], [0.969, 0.01, 0.01, 0.011], [0.969, 0.01, 0.01, 0.011], [0.013, 0.01, 0.01, 0.967], [0.01, 0.02, 0.933, 0.037], [0.748, 0.01, 0.232, 0.01], [0.866, 0.039, 0.073, 0.022], [0.111, 0.115, 0.044, 0.73], [0.186, 0.155, 0.442, 0.217], [0.366, 0.153, 0.257, 0.224], [0.216, 0.261, 0.239, 0.284]]]	2.47	0.0141	K562	down
UP00221	Homo sapiens	PHOX2A	Homeodomain Family	[[[0.171, 0.319, 0.226, 0.284], [0.296, 0.22, 0.277, 0.207], [0.208, 0.245, 0.297, 0.25], [0.298, 0.384, 0.085, 0.233], [0.681, 0.116, 0.151, 0.052], [0.029, 0.353, 0.017, 0.601], [0.01, 0.114, 0.01, 0.866], [0.969, 0.011, 0.01, 0.01], [0.97, 0.01, 0.01, 0.01], [0.01, 0.01, 0.01, 0.97], [0.01, 0.01, 0.021, 0.959], [0.881, 0.012, 0.096, 0.011], [0.289, 0.036, 0.598, 0.077], [0.054, 0.248, 0.211, 0.487], [0.329, 0.182, 0.328, 0.161], [0.256, 0.279, 0.386, 0.079]]]	-2.46	0.0144	K562	down
MS00472	Homo sapiens	HMBOX1	Homeodomain Family	[[[0.395, 0.365, 0.158, 0.082], [0.079, 0.444, 0.121, 0.356], [0.054, 0.018, 0.045, 0.883], [0.739, 0.01, 0.224, 0.027], [0.01, 0.04, 0.94, 0.01], [0.021, 0.01, 0.01, 0.959], [0.155, 0.033, 0.01, 0.802], [0.902, 0.01, 0.013, 0.075], [0.502, 0.318, 0.087, 0.093], [0.164, 0.44, 0.301, 0.095]]]	2.45	0.0145	K562	down
MA0108	Homo sapiens	TBP	TATA box-binding Family	[[[0.157, 0.373, 0.391, 0.079], [0.041, 0.118, 0.046, 0.795], [0.905, 0.01, 0.01, 0.075], [0.01, 0.026, 0.01, 0.954], [0.91, 0.01, 0.013, 0.067], [0.689, 0.01, 0.01, 0.291], [0.925, 0.01, 0.051, 0.014], [0.571, 0.01, 0.113, 0.306], [0.398, 0.113, 0.404, 0.085], [0.144, 0.347, 0.386, 0.123], [0.213, 0.378, 0.329, 0.08], [0.211, 0.326, 0.329, 0.134], [0.211, 0.303, 0.329, 0.157], [0.175, 0.275, 0.357, 0.193], [0.198, 0.26, 0.36, 0.182]]]	2.43	0.0153	K562	down
MC00151	Homo sapiens	SPI1	Ets Domain Family	[[[0.585, 0.041, 0.347, 0.027], [0.904, 0.012, 0.057, 0.027], [0.933, 0.002, 0.04, 0.025], [0.761, 0.002, 0.027, 0.209], [0.122, 0.055, 0.819, 0.004], [0.683, 0.041, 0.273, 0.003], [0.028, 0.001, 0.969, 0.002], [0.004, 0.001, 0.991, 0.004], [0.998, 0.001, 0.0, 0.001], [0.993, 0.003, 0.003, 0.001], [0.028, 0.155, 0.814, 0.003], [0.029, 0.029, 0.008, 0.934], [0.007, 0.173, 0.815, 0.005]]]	2.43	0.0156	K562	down
MS00118	Homo sapiens	PAX2	Homeodomain Family	[[[0.103, 0.487, 0.3, 0.11], [0.01, 0.01, 0.939, 0.041], [0.081, 0.034, 0.01, 0.875], [0.01, 0.81, 0.01, 0.17], [0.909, 0.069, 0.012, 0.01], [0.015, 0.851, 0.01, 0.124], [0.016, 0.01, 0.964, 0.01], [0.01, 0.736, 0.244, 0.01], [0.38, 0.051, 0.029, 0.54], [0.01, 0.193, 0.01, 0.787], [0.01, 0.387, 0.573, 0.03], [0.728, 0.01, 0.252, 0.01], [0.142, 0.324, 0.314, 0.22], [0.013, 0.16, 0.01, 0.817], [0.224, 0.01, 0.749, 0.017], [0.394, 0.407, 0.189, 0.01], [0.237, 0.204, 0.256, 0.303], [0.01, 0.586, 0.019, 0.385]]]	2.43	0.0156	K562	down
MS00226	Homo sapiens	TFAP2A	Helix-Loop-Helix Family	[[[0.321, 0.366, 0.052, 0.261], [0.025, 0.176, 0.789, 0.01], [0.01, 0.954, 0.026, 0.01], [0.01, 0.93, 0.01, 0.05], [0.01, 0.31, 0.124, 0.556], [0.108, 0.505, 0.304, 0.083], [0.686, 0.187, 0.116, 0.011], [0.155, 0.034, 0.801, 0.01], [0.01, 0.01, 0.97, 0.01], [0.01, 0.871, 0.109, 0.01], [0.352, 0.15, 0.244, 0.254]]]	2.43	0.0156	K562	down
MC00232	Homo sapiens	MEF2A	MADS Box Family	[[[0.314, 0.211, 0.202, 0.274], [0.285, 0.14, 0.297, 0.279], [0.285, 0.154, 0.321, 0.24], [0.313, 0.078, 0.256, 0.353], [0.114, 0.076, 0.441, 0.369], [0.028, 0.76, 0.049, 0.163], [0.01, 0.019, 0.005, 0.966], [0.949, 0.013, 0.016, 0.022], [0.073, 0.023, 0.014, 0.89], [0.067, 0.013, 0.01, 0.91], [0.066, 0.034, 0.007, 0.893], [0.288, 0.059, 0.01, 0.644], [0.117, 0.017, 0.033, 0.833], [0.698, 0.008, 0.268, 0.025], [0.115, 0.036, 0.772, 0.077], [0.343, 0.417, 0.073, 0.168], [0.336, 0.238, 0.104, 0.322], [0.243, 0.322, 0.179, 0.256], [0.259, 0.259, 0.206, 0.276], [0.23, 0.2, 0.279, 0.292], [0.253, 0.219, 0.27, 0.257], [0.32, 0.24, 0.237, 0.203]]]	-2.42	0.016	K562	down
MS00665	Homo sapiens	NR4A2	Hormone-nuclear Receptor Family	[[[0.141, 0.163, 0.146, 0.55], [0.069, 0.25, 0.175, 0.506], [0.096, 0.098, 0.092, 0.714], [0.931, 0.01, 0.038, 0.021], [0.969, 0.01, 0.01, 0.011], [0.97, 0.01, 0.01, 0.01], [0.01, 0.011, 0.876, 0.103], [0.01, 0.014, 0.965, 0.011], [0.01, 0.016, 0.06, 0.914], [0.01, 0.959, 0.01, 0.021], [0.93, 0.01, 0.05, 0.01]]]	2.41	0.0164	K562	down
MC00309	Homo sapiens	TCF7L2	High Mobility Group (Box) Family	[[[0.081, 0.445, 0.226, 0.247], [0.015, 0.869, 0.035, 0.08], [0.01, 0.027, 0.003, 0.96], [0.005, 0.017, 0.012, 0.966], [0.006, 0.005, 0.006, 0.983], [0.017, 0.193, 0.755, 0.036], [0.835, 0.005, 0.019, 0.141], [0.286, 0.013, 0.013, 0.688], [0.031, 0.477, 0.467, 0.025], [0.075, 0.166, 0.035, 0.724]]]	-2.4	0.0167	K562	down
MS00552	Homo sapiens	MEOX2	Homeodomain Family	[[[0.338, 0.16, 0.286, 0.216], [0.109, 0.299, 0.5, 0.092], [0.047, 0.163, 0.021, 0.769], [0.65, 0.244, 0.082, 0.024], [0.939, 0.031, 0.011, 0.019], [0.01, 0.01, 0.01, 0.97], [0.032, 0.167, 0.138, 0.663], [0.814, 0.012, 0.139, 0.035], [0.403, 0.141, 0.171, 0.285], [0.247, 0.301, 0.239, 0.213]]]	2.37	0.0181	K562	down
MS00489	Homo sapiens	HOXB13	Homeodomain Family	[[[0.116, 0.361, 0.362, 0.161], [0.046, 0.89, 0.054, 0.01], [0.01, 0.053, 0.01, 0.927], [0.029, 0.862, 0.01, 0.099], [0.204, 0.01, 0.776, 0.01], [0.01, 0.01, 0.01, 0.97], [0.827, 0.01, 0.01, 0.153], [0.97, 0.01, 0.01, 0.01], [0.97, 0.01, 0.01, 0.01], [0.669, 0.133, 0.061, 0.137], [0.342, 0.313, 0.076, 0.269]]]	2.37	0.0184	K562	down
MC00503	Homo sapiens	SMAD3	MH1 Domain Family	[[[0.306, 0.031, 0.563, 0.1], [0.039, 0.048, 0.875, 0.038], [0.13, 0.085, 0.031, 0.754], [0.019, 0.013, 0.945, 0.022], [0.281, 0.305, 0.159, 0.256], [0.034, 0.537, 0.278, 0.15], [0.96, 0.013, 0.009, 0.017], [0.019, 0.011, 0.955, 0.014], [0.743, 0.172, 0.015, 0.07], [0.018, 0.928, 0.026, 0.028]]]	2.36	0.0188	K562	down
MS00674	Homo sapiens	RARA	Hormone-nuclear Receptor Family	[[[0.745, 0.062, 0.142, 0.051], [0.46, 0.01, 0.52, 0.01], [0.01, 0.01, 0.97, 0.01], [0.01, 0.01, 0.844, 0.136], [0.047, 0.01, 0.016, 0.927], [0.01, 0.968, 0.01, 0.012], [0.955, 0.01, 0.025, 0.01], [0.889, 0.01, 0.018, 0.083], [0.841, 0.01, 0.01, 0.139], [0.843, 0.01, 0.137, 0.01], [0.01, 0.01, 0.97, 0.01], [0.01, 0.01, 0.739, 0.241], [0.01, 0.01, 0.01, 0.97], [0.01, 0.953, 0.01, 0.027], [0.97, 0.01, 0.01, 0.01]]]	2.36	0.0188	K562	down
MC00224	Homo sapiens	EPAS1	Helix-Loop-Helix Family	[[[0.292, 0.246, 0.264, 0.199], [0.301, 0.123, 0.359, 0.217], [0.129, 0.072, 0.511, 0.289], [0.002, 0.994, 0.003, 0.001], [0.991, 0.002, 0.003, 0.004], [0.01, 0.979, 0.003, 0.008], [0.009, 0.007, 0.973, 0.01], [0.011, 0.106, 0.002, 0.88], [0.525, 0.244, 0.069, 0.163], [0.077, 0.425, 0.256, 0.243]]]	2.35	0.0193	K562	down
MS00494	Homo sapiens	HOXC10	Homeodomain Family	[[[0.23, 0.384, 0.286, 0.1], [0.229, 0.478, 0.062, 0.231], [0.295, 0.563, 0.021, 0.121], [0.954, 0.01, 0.026, 0.01], [0.03, 0.01, 0.01, 0.95], [0.622, 0.022, 0.01, 0.346], [0.948, 0.01, 0.01, 0.032], [0.909, 0.051, 0.017, 0.023], [0.657, 0.153, 0.066, 0.124], [0.418, 0.265, 0.077, 0.24]]]	2.35	0.0193	K562	down
MS00320	Homo sapiens	JDP2	Leucine Zipper Family	[[[0.141, 0.137, 0.613, 0.109], [0.925, 0.029, 0.036, 0.01], [0.01, 0.01, 0.01, 0.97], [0.01, 0.01, 0.935, 0.045], [0.97, 0.01, 0.01, 0.01], [0.01, 0.967, 0.01, 0.013], [0.018, 0.01, 0.962, 0.01], [0.01, 0.01, 0.01, 0.97], [0.066, 0.914, 0.01, 0.01], [0.97, 0.01, 0.01, 0.01], [0.01, 0.385, 0.029, 0.576], [0.151, 0.486, 0.177, 0.186]]]	2.34	0.0196	K562	down
MC00378	Homo sapiens	POU5F1	Homeodomain Family	[[[0.065, 0.128, 0.049, 0.759], [0.154, 0.277, 0.054, 0.515], [0.143, 0.043, 0.015, 0.8], [0.178, 0.1, 0.705, 0.017], [0.09, 0.887, 0.009, 0.014], [0.962, 0.013, 0.009, 0.016], [0.022, 0.009, 0.012, 0.957], [0.463, 0.096, 0.327, 0.114], [0.805, 0.018, 0.014, 0.163], [0.029, 0.625, 0.215, 0.132], [0.925, 0.035, 0.009, 0.03], [0.946, 0.015, 0.018, 0.02], [0.518, 0.013, 0.028, 0.44], [0.33, 0.054, 0.529, 0.087], [0.289, 0.161, 0.484, 0.066], [0.317, 0.286, 0.255, 0.142]]]	2.33	0.0205	K562	down
MS00465	Homo sapiens	GSX1	Homeodomain Family	[[[0.28, 0.33, 0.177, 0.213], [0.139, 0.452, 0.218, 0.191], [0.092, 0.332, 0.035, 0.541], [0.55, 0.283, 0.042, 0.125], [0.809, 0.073, 0.084, 0.034], [0.066, 0.058, 0.01, 0.866], [0.076, 0.076, 0.01, 0.838], [0.9, 0.01, 0.01, 0.08], [0.379, 0.21, 0.265, 0.146], [0.295, 0.258, 0.181, 0.266]]]	-2.33	0.0207	K562	down
MS00230	Homo sapiens	TFAP2B	Helix-Loop-Helix Family	[[[0.234, 0.117, 0.073, 0.576], [0.01, 0.236, 0.744, 0.01], [0.01, 0.97, 0.01, 0.01], [0.01, 0.97, 0.01, 0.01], [0.01, 0.822, 0.023, 0.145], [0.027, 0.39, 0.11, 0.473], [0.116, 0.272, 0.309, 0.303], [0.49, 0.168, 0.308, 0.034], [0.245, 0.044, 0.701, 0.01], [0.01, 0.01, 0.97, 0.01], [0.01, 0.01, 0.97, 0.01], [0.01, 0.826, 0.154, 0.01], [0.56, 0.091, 0.154, 0.195]]]	2.31	0.0213	K562	down
MA0067	Homo sapiens	PAX2	Homeodomain Family	[[[0.323, 0.226, 0.161, 0.29], [0.226, 0.032, 0.677, 0.065], [0.097, 0.065, 0.01, 0.828], [0.01, 0.903, 0.032, 0.055], [0.839, 0.032, 0.097, 0.032], [0.065, 0.548, 0.032, 0.355], [0.065, 0.01, 0.613, 0.312], [0.032, 0.355, 0.355, 0.258]]]	2.28	0.0228	K562	down
MS00354	Homo sapiens	FOXC2	Forkhead Domain Family	[[[0.403, 0.058, 0.02, 0.519], [0.699, 0.056, 0.174, 0.071], [0.418, 0.128, 0.116, 0.338], [0.305, 0.021, 0.664, 0.01], [0.076, 0.142, 0.012, 0.77], [0.734, 0.246, 0.01, 0.01], [0.964, 0.016, 0.01, 0.01], [0.966, 0.01, 0.013, 0.011], [0.01, 0.687, 0.01, 0.293], [0.964, 0.01, 0.016, 0.01], [0.548, 0.086, 0.071, 0.295], [0.42, 0.118, 0.101, 0.361]]]	2.28	0.023	K562	down
MS00221	Homo sapiens	TEAD3	Homeodomain Family	[[[0.495, 0.02, 0.445, 0.04], [0.148, 0.81, 0.032, 0.01], [0.95, 0.01, 0.03, 0.01], [0.01, 0.01, 0.01, 0.97], [0.164, 0.01, 0.062, 0.764], [0.019, 0.913, 0.043, 0.025], [0.017, 0.718, 0.016, 0.249], [0.342, 0.063, 0.195, 0.4], [0.253, 0.291, 0.182, 0.274], [0.392, 0.024, 0.418, 0.166], [0.192, 0.726, 0.072, 0.01], [0.94, 0.01, 0.04, 0.01], [0.01, 0.01, 0.01, 0.97], [0.309, 0.01, 0.085, 0.596], [0.037, 0.885, 0.046, 0.032], [0.02, 0.81, 0.01, 0.16], [0.392, 0.067, 0.248, 0.293]]]	-2.28	0.0231	K562	down
MS00079	Homo sapiens	HINFP1	BetaBetaAlpha-zinc finger Family	[[[0.018, 0.01, 0.962, 0.01], [0.01, 0.97, 0.01, 0.01], [0.01, 0.01, 0.97, 0.01], [0.01, 0.01, 0.97, 0.01], [0.97, 0.01, 0.01, 0.01], [0.01, 0.97, 0.01, 0.01], [0.01, 0.114, 0.866, 0.01], [0.01, 0.299, 0.133, 0.558], [0.073, 0.329, 0.121, 0.477], [0.097, 0.261, 0.632, 0.01], [0.01, 0.699, 0.05, 0.241], [0.724, 0.015, 0.222, 0.039], [0.531, 0.162, 0.297, 0.01], [0.01, 0.819, 0.161, 0.01], [0.01, 0.01, 0.97, 0.01], [0.01, 0.01, 0.01, 0.97], [0.01, 0.97, 0.01, 0.01], [0.01, 0.97, 0.01, 0.01], [0.01, 0.01, 0.97, 0.01], [0.01, 0.97, 0.01, 0.01]]]	-2.28	0.0232	K562	down
MC00474	Homo sapiens	BCL11A	BetaBetaAlpha-zinc finger Family	[[[0.561, 0.135, 0.117, 0.186], [0.034, 0.052, 0.028, 0.885], [0.065, 0.179, 0.02, 0.737], [0.318, 0.01, 0.011, 0.66], [0.34, 0.133, 0.474, 0.053], [0.13, 0.822, 0.022, 0.026], [0.916, 0.019, 0.015, 0.051], [0.155, 0.026, 0.023, 0.796], [0.401, 0.147, 0.228, 0.224], [0.569, 0.036, 0.03, 0.365], [0.078, 0.49, 0.258, 0.174], [0.811, 0.041, 0.02, 0.128], [0.851, 0.09, 0.031, 0.028], [0.482, 0.041, 0.053, 0.424], [0.328, 0.072, 0.473, 0.127], [0.325, 0.191, 0.395, 0.09]]]	2.28	0.0233	K562	down
MS00358	Homo sapiens	FOXD3	Forkhead Domain Family	[[[0.354, 0.154, 0.19, 0.302], [0.365, 0.144, 0.47, 0.021], [0.364, 0.24, 0.019, 0.377], [0.39, 0.031, 0.01, 0.569], [0.94, 0.01, 0.023, 0.027], [0.921, 0.021, 0.014, 0.044], [0.01, 0.327, 0.01, 0.653], [0.691, 0.012, 0.287, 0.01], [0.019, 0.01, 0.026, 0.945], [0.016, 0.015, 0.021, 0.948], [0.051, 0.013, 0.366, 0.57], [0.693, 0.024, 0.165, 0.118], [0.029, 0.601, 0.084, 0.286], [0.356, 0.132, 0.149, 0.363]]]	-2.27	0.0238	K562	down
MS00812	Homo sapiens	ELF3	Ets Domain Family	[[[0.435, 0.119, 0.114, 0.332], [0.9, 0.01, 0.01, 0.08], [0.051, 0.829, 0.087, 0.033], [0.057, 0.849, 0.084, 0.01], [0.103, 0.877, 0.01, 0.01], [0.01, 0.01, 0.97, 0.01], [0.01, 0.01, 0.97, 0.01], [0.97, 0.01, 0.01, 0.01], [0.97, 0.01, 0.01, 0.01], [0.104, 0.01, 0.876, 0.01], [0.013, 0.04, 0.01, 0.937], [0.581, 0.047, 0.267, 0.105]]]	2.25	0.0248	K562	down
MS00343	Homo sapiens	FOXB1	Forkhead Domain Family	[[[0.132, 0.081, 0.651, 0.136], [0.761, 0.081, 0.096, 0.062], [0.914, 0.01, 0.032, 0.044], [0.01, 0.016, 0.01, 0.964], [0.03, 0.01, 0.948, 0.012], [0.951, 0.021, 0.018, 0.01], [0.022, 0.866, 0.01, 0.102], [0.955, 0.01, 0.025, 0.01], [0.01, 0.964, 0.016, 0.01], [0.509, 0.068, 0.374, 0.049], [0.108, 0.019, 0.842, 0.031], [0.121, 0.705, 0.106, 0.068], [0.1, 0.057, 0.663, 0.18], [0.565, 0.198, 0.14, 0.097]]]	2.23	0.0261	K562	down
MS00265	Homo sapiens	MLXIPL	Helix-Loop-Helix Family	[[[0.487, 0.044, 0.31, 0.159], [0.167, 0.037, 0.176, 0.62], [0.01, 0.956, 0.024, 0.01], [0.968, 0.01, 0.01, 0.012], [0.01, 0.954, 0.026, 0.01], [0.026, 0.01, 0.954, 0.01], [0.01, 0.01, 0.01, 0.97], [0.01, 0.01, 0.97, 0.01], [0.534, 0.165, 0.131, 0.17], [0.17, 0.222, 0.065, 0.543]]]	-2.22	0.0271	K562	down
MC00432	Homo sapiens	HNF4A	Hormone-nuclear Receptor Family	[[[0.122, 0.071, 0.053, 0.754], [0.053, 0.007, 0.925, 0.014], [0.224, 0.073, 0.651, 0.052], [0.894, 0.065, 0.009, 0.032], [0.016, 0.963, 0.011, 0.01], [0.01, 0.131, 0.007, 0.852], [0.024, 0.181, 0.009, 0.786], [0.01, 0.035, 0.015, 0.94], [0.075, 0.011, 0.905, 0.009], [0.266, 0.231, 0.38, 0.122], [0.449, 0.313, 0.067, 0.172], [0.045, 0.881, 0.027, 0.046], [0.093, 0.42, 0.022, 0.465], [0.103, 0.382, 0.205, 0.31], [0.177, 0.194, 0.229, 0.401], [0.213, 0.17, 0.416, 0.202]]]	2.21	0.0276	K562	down
MS00075	Homo sapiens	MEF2B	MADS Box Family	[[[0.372, 0.019, 0.474, 0.135], [0.01, 0.97, 0.01, 0.01], [0.01, 0.01, 0.01, 0.97], [0.97, 0.01, 0.01, 0.01], [0.474, 0.01, 0.01, 0.506], [0.797, 0.01, 0.01, 0.183], [0.937, 0.01, 0.01, 0.043], [0.966, 0.01, 0.01, 0.014], [0.01, 0.01, 0.01, 0.97], [0.97, 0.01, 0.01, 0.01], [0.03, 0.01, 0.95, 0.01], [0.27, 0.569, 0.026, 0.135]]]	2.18	0.0295	K562	down
MS00106	Homo sapiens	NFAT5	Rel Homology Region Family	[[[0.507, 0.03, 0.453, 0.01], [0.01, 0.068, 0.01, 0.912], [0.01, 0.01, 0.97, 0.01], [0.01, 0.01, 0.97, 0.01], [0.97, 0.01, 0.01, 0.01], [0.97, 0.01, 0.01, 0.01], [0.968, 0.01, 0.01, 0.012], [0.689, 0.012, 0.087, 0.212], [0.136, 0.088, 0.198, 0.578], [0.034, 0.067, 0.01, 0.889], [0.762, 0.218, 0.01, 0.01], [0.01, 0.97, 0.01, 0.01], [0.455, 0.199, 0.046, 0.3], [0.297, 0.149, 0.427, 0.127]]]	-2.18	0.0297	K562	down
MS00359	Homo sapiens	FOXD3	Forkhead Domain Family	[[[0.244, 0.025, 0.718, 0.013], [0.091, 0.115, 0.016, 0.778], [0.784, 0.196, 0.01, 0.01], [0.969, 0.011, 0.01, 0.01], [0.97, 0.01, 0.01, 0.01], [0.01, 0.559, 0.01, 0.421], [0.818, 0.01, 0.146, 0.026]]]	-2.18	0.0297	K562	down
MS00151	Homo sapiens	POU4F3	Homeodomain Family	[[[0.423, 0.162, 0.221, 0.194], [0.058, 0.064, 0.06, 0.818], [0.148, 0.052, 0.652, 0.148], [0.47, 0.503, 0.01, 0.017], [0.94, 0.012, 0.01, 0.038], [0.023, 0.01, 0.01, 0.957], [0.623, 0.026, 0.027, 0.324], [0.775, 0.03, 0.031, 0.164], [0.096, 0.022, 0.037, 0.845], [0.107, 0.015, 0.043, 0.835], [0.573, 0.12, 0.146, 0.161], [0.97, 0.01, 0.01, 0.01], [0.047, 0.079, 0.04, 0.834], [0.131, 0.111, 0.53, 0.228], [0.485, 0.217, 0.142, 0.156], [0.239, 0.195, 0.404, 0.162]]]	2.18	0.03	K562	down
MC00276	Homo sapiens	EOMES	Transcription Factor T-Domain	[[[0.37, 0.083, 0.319, 0.228], [0.532, 0.111, 0.211, 0.146], [0.316, 0.021, 0.455, 0.207], [0.022, 0.01, 0.952, 0.016], [0.024, 0.073, 0.011, 0.892], [0.024, 0.01, 0.955, 0.01], [0.406, 0.133, 0.024, 0.438], [0.023, 0.028, 0.359, 0.59], [0.968, 0.004, 0.01, 0.018], [0.959, 0.013, 0.01, 0.018]]]	-2.17	0.0308	K562	down
MS00137	Homo sapiens	POU2F3	Homeodomain Family	[[[0.564, 0.107, 0.051, 0.278], [0.188, 0.051, 0.041, 0.72], [0.246, 0.037, 0.653, 0.064], [0.617, 0.324, 0.02, 0.039], [0.818, 0.023, 0.039, 0.12], [0.113, 0.023, 0.016, 0.848], [0.889, 0.017, 0.025, 0.069], [0.223, 0.046, 0.044, 0.687], [0.058, 0.02, 0.522, 0.4], [0.077, 0.646, 0.045, 0.232], [0.803, 0.028, 0.044, 0.125], [0.467, 0.065, 0.103, 0.365]]]	2.15	0.0318	K562	down
MS00269	Homo sapiens	MYF6	Helix-Loop-Helix Family	[[[0.833, 0.023, 0.131, 0.013], [0.904, 0.037, 0.049, 0.01], [0.01, 0.97, 0.01, 0.01], [0.965, 0.01, 0.015, 0.01], [0.348, 0.066, 0.56, 0.026], [0.026, 0.774, 0.077, 0.123], [0.024, 0.01, 0.01, 0.956], [0.01, 0.01, 0.97, 0.01], [0.01, 0.047, 0.01, 0.933], [0.01, 0.261, 0.011, 0.718]]]	-2.14	0.0331	K562	down
MS00441	Homo sapiens	EMX1	Homeodomain Family	[[[0.279, 0.258, 0.306, 0.157], [0.161, 0.362, 0.245, 0.232], [0.058, 0.298, 0.01, 0.634], [0.71, 0.192, 0.023, 0.075], [0.909, 0.038, 0.01, 0.043], [0.01, 0.01, 0.01, 0.97], [0.031, 0.017, 0.151, 0.801], [0.933, 0.01, 0.01, 0.047], [0.251, 0.247, 0.383, 0.119], [0.175, 0.397, 0.238, 0.19]]]	2.13	0.0335	K562	down
MC00203	Homo sapiens	RFX3	RFX Domain Family	[[[0.108, 0.337, 0.386, 0.169], [0.124, 0.041, 0.778, 0.057], [0.019, 0.097, 0.097, 0.787], [0.055, 0.375, 0.028, 0.541], [0.178, 0.121, 0.443, 0.258], [0.014, 0.834, 0.053, 0.099], [0.003, 0.953, 0.007, 0.037], [0.621, 0.193, 0.032, 0.154], [0.069, 0.103, 0.046, 0.782], [0.298, 0.009, 0.692, 0.001], [0.106, 0.005, 0.885, 0.004], [0.072, 0.824, 0.017, 0.088], [0.812, 0.026, 0.13, 0.031], [0.956, 0.011, 0.024, 0.009], [0.003, 0.961, 0.004, 0.032], [0.278, 0.294, 0.284, 0.143]]]	2.12	0.0349	K562	down
MS00021	Homo sapiens	ETV6	Ets Domain Family	[[[0.415, 0.29, 0.207, 0.088], [0.046, 0.321, 0.574, 0.059], [0.172, 0.746, 0.046, 0.036], [0.01, 0.01, 0.97, 0.01], [0.01, 0.01, 0.97, 0.01], [0.97, 0.01, 0.01, 0.01], [0.97, 0.01, 0.01, 0.01], [0.102, 0.01, 0.878, 0.01], [0.023, 0.105, 0.029, 0.843], [0.306, 0.051, 0.48, 0.163]]]	2.1	0.0365	K562	down
MS00135	Homo sapiens	KLF14	BetaBetaAlpha-zinc finger Family	[[[0.187, 0.093, 0.419, 0.301], [0.332, 0.02, 0.628, 0.02], [0.22, 0.571, 0.04, 0.169], [0.01, 0.846, 0.01, 0.134], [0.889, 0.071, 0.03, 0.01], [0.01, 0.97, 0.01, 0.01], [0.022, 0.012, 0.956, 0.01], [0.01, 0.97, 0.01, 0.01], [0.01, 0.97, 0.01, 0.01], [0.01, 0.941, 0.01, 0.039], [0.419, 0.553, 0.01, 0.018], [0.015, 0.705, 0.01, 0.27], [0.14, 0.296, 0.044, 0.52], [0.192, 0.22, 0.093, 0.495]]]	2.09	0.0373	K562	down
MS00102	Homo sapiens	MYBL2	Myb Domain Family	[[[0.844, 0.016, 0.126, 0.014], [0.806, 0.023, 0.067, 0.104], [0.03, 0.95, 0.01, 0.01], [0.015, 0.417, 0.496, 0.072], [0.01, 0.01, 0.97, 0.01], [0.112, 0.077, 0.018, 0.793], [0.01, 0.026, 0.01, 0.954], [0.95, 0.01, 0.03, 0.01], [0.76, 0.114, 0.066, 0.06], [0.01, 0.95, 0.01, 0.03], [0.071, 0.391, 0.42, 0.118], [0.087, 0.096, 0.642, 0.175], [0.241, 0.262, 0.033, 0.464], [0.089, 0.341, 0.017, 0.553]]]	2.06	0.0405	K562	down
MS00473	Homo sapiens	HMX1	Homeodomain Family	[[[0.622, 0.098, 0.167, 0.113], [0.242, 0.283, 0.311, 0.164], [0.043, 0.896, 0.01, 0.051], [0.815, 0.014, 0.161, 0.01], [0.713, 0.253, 0.01, 0.024], [0.01, 0.025, 0.01, 0.955], [0.082, 0.059, 0.01, 0.849], [0.817, 0.01, 0.048, 0.125], [0.683, 0.068, 0.103, 0.146], [0.356, 0.242, 0.165, 0.237], [0.363, 0.186, 0.21, 0.241]]]	2.05	0.0413	K562	down
MS00090	Homo sapiens	HINFP1	BetaBetaAlpha-zinc finger Family	[[[0.043, 0.011, 0.936, 0.01], [0.01, 0.97, 0.01, 0.01], [0.01, 0.01, 0.97, 0.01], [0.01, 0.01, 0.97, 0.01], [0.97, 0.01, 0.01, 0.01], [0.01, 0.97, 0.01, 0.01], [0.01, 0.283, 0.697, 0.01], [0.03, 0.224, 0.198, 0.548], [0.037, 0.145, 0.234, 0.584], [0.01, 0.494, 0.465, 0.031], [0.555, 0.186, 0.173, 0.086], [0.539, 0.102, 0.344, 0.015], [0.01, 0.784, 0.196, 0.01], [0.01, 0.01, 0.97, 0.01], [0.01, 0.01, 0.01, 0.97], [0.01, 0.97, 0.01, 0.01], [0.01, 0.97, 0.01, 0.01], [0.01, 0.01, 0.97, 0.01], [0.01, 0.967, 0.013, 0.01]]]	-2.04	0.0425	K562	down
MS00557	Homo sapiens	MNX1	Homeodomain Family	[[[0.349, 0.041, 0.351, 0.259], [0.208, 0.274, 0.313, 0.205], [0.01, 0.351, 0.011, 0.628], [0.765, 0.154, 0.01, 0.071], [0.924, 0.056, 0.01, 0.01], [0.012, 0.065, 0.01, 0.913], [0.167, 0.025, 0.078, 0.73], [0.97, 0.01, 0.01, 0.01], [0.523, 0.089, 0.184, 0.204], [0.433, 0.201, 0.178, 0.188]]]	2.03	0.043	K562	down
MS00728	Homo sapiens	ZNF232	BetaBetaAlpha-zinc finger Family	[[[0.389, 0.13, 0.375, 0.106], [0.11, 0.101, 0.136, 0.653], [0.01, 0.01, 0.97, 0.01], [0.02, 0.045, 0.01, 0.925], [0.129, 0.151, 0.01, 0.71], [0.966, 0.014, 0.01, 0.01], [0.891, 0.037, 0.01, 0.062], [0.951, 0.026, 0.01, 0.013], [0.062, 0.354, 0.062, 0.522], [0.04, 0.01, 0.94, 0.01], [0.011, 0.011, 0.01, 0.968], [0.605, 0.01, 0.29, 0.095], [0.051, 0.01, 0.929, 0.01], [0.97, 0.01, 0.01, 0.01], [0.01, 0.176, 0.01, 0.804], [0.01, 0.068, 0.127, 0.795], [0.873, 0.033, 0.028, 0.066], [0.97, 0.01, 0.01, 0.01], [0.119, 0.218, 0.653, 0.01]]]	2.03	0.0434	K562	down
MS00073	Homo sapiens	IRF9	Interferon Regulatory Factor	[[[0.944, 0.014, 0.012, 0.03], [0.574, 0.119, 0.049, 0.258], [0.013, 0.945, 0.01, 0.032], [0.012, 0.01, 0.968, 0.01], [0.97, 0.01, 0.01, 0.01], [0.97, 0.01, 0.01, 0.01], [0.97, 0.01, 0.01, 0.01], [0.012, 0.925, 0.053, 0.01], [0.01, 0.787, 0.01, 0.193], [0.01, 0.01, 0.97, 0.01], [0.97, 0.01, 0.01, 0.01], [0.97, 0.01, 0.01, 0.01], [0.97, 0.01, 0.01, 0.01], [0.01, 0.916, 0.064, 0.01], [0.028, 0.316, 0.01, 0.646]]]	-2.01	0.0451	K562	down
MS00100	Homo sapiens	MYBL1	Myb Domain Family	[[[0.101, 0.021, 0.712, 0.166], [0.353, 0.058, 0.378, 0.211], [0.084, 0.782, 0.058, 0.076], [0.249, 0.437, 0.297, 0.017], [0.028, 0.019, 0.829, 0.124], [0.03, 0.015, 0.039, 0.916], [0.034, 0.048, 0.018, 0.9], [0.58, 0.011, 0.191, 0.218], [0.351, 0.097, 0.186, 0.366], [0.486, 0.01, 0.207, 0.297], [0.581, 0.033, 0.215, 0.171], [0.046, 0.912, 0.01, 0.032], [0.082, 0.466, 0.431, 0.021], [0.01, 0.01, 0.97, 0.01], [0.01, 0.069, 0.037, 0.884], [0.062, 0.087, 0.042, 0.809], [0.462, 0.033, 0.323, 0.182]]]	2.01	0.0452	K562	down
MA0014	Homo sapiens	PAX5	Homeodomain Family	[[[0.333, 0.083, 0.333, 0.251], [0.333, 0.01, 0.647, 0.01], [0.333, 0.25, 0.25, 0.167], [0.083, 0.167, 0.417, 0.333], [0.167, 0.583, 0.083, 0.167], [0.583, 0.167, 0.083, 0.167], [0.167, 0.417, 0.25, 0.166], [0.01, 0.25, 0.167, 0.573], [0.083, 0.167, 0.667, 0.083], [0.5, 0.083, 0.25, 0.167], [0.5, 0.01, 0.167, 0.323], [0.01, 0.01, 0.97, 0.01], [0.167, 0.667, 0.083, 0.083], [0.25, 0.01, 0.73, 0.01], [0.083, 0.01, 0.333, 0.574], [0.49, 0.083, 0.417, 0.01], [0.417, 0.083, 0.417, 0.083], [0.167, 0.813, 0.01, 0.01], [0.167, 0.406, 0.417, 0.01], [0.417, 0.01, 0.5, 0.073]]]	2.01	0.0455	K562	down
MC00162	Homo sapiens	LMO2	Homeodomain Family	[[[0.338, 0.142, 0.36, 0.16], [0.196, 0.359, 0.332, 0.114], [0.684, 0.023, 0.014, 0.279], [0.014, 0.012, 0.961, 0.014], [0.906, 0.034, 0.047, 0.013], [0.018, 0.043, 0.068, 0.871], [0.919, 0.022, 0.037, 0.022], [0.853, 0.02, 0.118, 0.009], [0.18, 0.18, 0.578, 0.062], [0.347, 0.234, 0.331, 0.088], [0.407, 0.177, 0.245, 0.171]]]	2	0.0466	K562	down
MS00447	Homo sapiens	EN1	Homeodomain Family	[[[0.043, 0.02, 0.014, 0.923], [0.86, 0.012, 0.092, 0.036], [0.969, 0.01, 0.01, 0.011], [0.022, 0.012, 0.034, 0.932], [0.053, 0.027, 0.104, 0.816], [0.386, 0.01, 0.587, 0.017], [0.039, 0.352, 0.583, 0.026], [0.128, 0.338, 0.17, 0.364], [0.021, 0.583, 0.023, 0.373], [0.793, 0.082, 0.061, 0.064], [0.906, 0.037, 0.011, 0.046], [0.01, 0.011, 0.01, 0.969], [0.076, 0.064, 0.01, 0.85], [0.86, 0.022, 0.039, 0.079]]]	-1.97	0.0494	K562	down
UP00166	Homo sapiens	BARHL1	Homeodomain Family	[[[0.468, 0.21, 0.141, 0.181], [0.607, 0.125, 0.138, 0.13], [0.281, 0.424, 0.125, 0.17], [0.749, 0.068, 0.137, 0.046], [0.724, 0.024, 0.219, 0.033], [0.076, 0.609, 0.182, 0.133], [0.01, 0.764, 0.01, 0.216], [0.951, 0.01, 0.029, 0.01], [0.89, 0.01, 0.01, 0.09], [0.01, 0.01, 0.01, 0.97], [0.01, 0.01, 0.01, 0.97], [0.97, 0.01, 0.01, 0.01], [0.547, 0.035, 0.327, 0.091], [0.12, 0.194, 0.328, 0.358], [0.275, 0.177, 0.232, 0.316], [0.224, 0.42, 0.14, 0.216]]]	1.97	0.0494	K562	down
MS00539	Homo sapiens	LHX6	Homeodomain Family	[[[0.01, 0.148, 0.01, 0.832], [0.835, 0.022, 0.133, 0.01], [0.97, 0.01, 0.01, 0.01], [0.01, 0.01, 0.01, 0.97], [0.01, 0.049, 0.01, 0.931], [0.906, 0.01, 0.074, 0.01], [0.062, 0.106, 0.795, 0.037], [0.064, 0.473, 0.092, 0.371], [0.257, 0.11, 0.61, 0.023], [0.017, 0.47, 0.082, 0.431], [0.01, 0.013, 0.01, 0.967], [0.506, 0.01, 0.474, 0.01], [0.97, 0.01, 0.01, 0.01], [0.01, 0.018, 0.01, 0.962], [0.01, 0.048, 0.04, 0.902], [0.701, 0.01, 0.279, 0.01]]]	-1.97	0.0497	K562	down

### Sheet: u2os-up
MotifID	Species	Symbol	DNA BindDom	PSSM	Tscore	Pvalue
MA0163	Homo sapiens	PLAG1	BetaBetaAlpha-zinc finger Family	[[[0.01, 0.01, 0.97, 0.01], [0.167, 0.01, 0.778, 0.045], [0.01, 0.01, 0.97, 0.01], [0.01, 0.01, 0.944, 0.036], [0.01, 0.758, 0.222, 0.01], [0.01, 0.833, 0.056, 0.101], [0.222, 0.556, 0.056, 0.166], [0.667, 0.01, 0.01, 0.313], [0.601, 0.278, 0.111, 0.01], [0.111, 0.01, 0.778, 0.101], [0.01, 0.01, 0.97, 0.01], [0.01, 0.01, 0.97, 0.01], [0.01, 0.01, 0.889, 0.091], [0.111, 0.01, 0.869, 0.01]]]	-14.31	7.36e-44	U2OS	up
MS00177	Homo sapiens	RUNX3	Runt Domain Family	[[[0.523, 0.113, 0.058, 0.306], [0.699, 0.061, 0.174, 0.066], [0.938, 0.021, 0.031, 0.01], [0.01, 0.97, 0.01, 0.01], [0.01, 0.97, 0.01, 0.01], [0.297, 0.01, 0.68, 0.013], [0.01, 0.97, 0.01, 0.01], [0.9, 0.017, 0.062, 0.021], [0.634, 0.082, 0.191, 0.093], [0.485, 0.187, 0.157, 0.171]]]	10.49	7.28e-25	U2OS	up
MC00431	Homo sapiens	HNF4G	Hormone-nuclear Receptor Family	[[[0.144, 0.092, 0.031, 0.733], [0.039, 0.016, 0.929, 0.015], [0.335, 0.149, 0.469, 0.046], [0.606, 0.374, 0.006, 0.014], [0.018, 0.968, 0.008, 0.006], [0.008, 0.085, 0.006, 0.901], [0.014, 0.161, 0.009, 0.816], [0.02, 0.032, 0.016, 0.931], [0.068, 0.008, 0.913, 0.011], [0.263, 0.274, 0.306, 0.157], [0.381, 0.366, 0.08, 0.174], [0.053, 0.878, 0.025, 0.043], [0.139, 0.333, 0.049, 0.478]]]	9.24	8.97e-20	U2OS	up
MA0164	Homo sapiens	NR2E3	Hormone-nuclear Receptor Family	[[[0.174, 0.522, 0.087, 0.217], [0.97, 0.01, 0.01, 0.01], [0.97, 0.01, 0.01, 0.01], [0.01, 0.043, 0.937, 0.01], [0.01, 0.97, 0.01, 0.01], [0.01, 0.01, 0.01, 0.97], [0.01, 0.01, 0.01, 0.97]]]	8.86	2.37e-18	U2OS	up
MS00444	Homo sapiens	EMX2	Homeodomain Family	[[[0.138, 0.216, 0.072, 0.574], [0.63, 0.192, 0.082, 0.096], [0.862, 0.052, 0.033, 0.053], [0.016, 0.037, 0.021, 0.926], [0.073, 0.063, 0.054, 0.81], [0.848, 0.019, 0.033, 0.1], [0.365, 0.145, 0.425, 0.065], [0.101, 0.428, 0.187, 0.284], [0.159, 0.04, 0.049, 0.752], [0.87, 0.02, 0.068, 0.042], [0.933, 0.013, 0.043, 0.011], [0.094, 0.039, 0.061, 0.806], [0.143, 0.055, 0.293, 0.509], [0.592, 0.058, 0.246, 0.104]]]	8.48	5.53e-17	U2OS	up
MS00344	Homo sapiens	FOXB1	Forkhead Domain Family	[[[0.363, 0.089, 0.044, 0.504], [0.602, 0.066, 0.224, 0.108], [0.25, 0.07, 0.126, 0.554], [0.126, 0.022, 0.827, 0.025], [0.011, 0.1, 0.01, 0.879], [0.696, 0.284, 0.01, 0.01], [0.939, 0.041, 0.01, 0.01], [0.961, 0.01, 0.01, 0.019], [0.01, 0.039, 0.01, 0.941], [0.949, 0.01, 0.031, 0.01], [0.022, 0.01, 0.01, 0.958], [0.022, 0.01, 0.016, 0.952], [0.041, 0.01, 0.674, 0.275], [0.902, 0.011, 0.062, 0.025], [0.039, 0.736, 0.027, 0.198], [0.645, 0.067, 0.06, 0.228], [0.133, 0.276, 0.061, 0.53], [0.514, 0.063, 0.093, 0.33]]]	8.25	3.16e-16	U2OS	up
UP00261	Homo sapiens	LHX4	Homeodomain Family	[[[0.238, 0.103, 0.288, 0.371], [0.529, 0.241, 0.055, 0.175], [0.41, 0.174, 0.18, 0.236], [0.394, 0.222, 0.226, 0.158], [0.076, 0.714, 0.129, 0.081], [0.011, 0.202, 0.01, 0.777], [0.906, 0.01, 0.074, 0.01], [0.97, 0.01, 0.01, 0.01], [0.01, 0.01, 0.01, 0.97], [0.01, 0.074, 0.01, 0.906], [0.778, 0.01, 0.202, 0.01], [0.081, 0.129, 0.714, 0.076], [0.093, 0.423, 0.265, 0.219], [0.088, 0.106, 0.249, 0.557], [0.31, 0.09, 0.144, 0.456], [0.058, 0.085, 0.188, 0.669], [0.181, 0.123, 0.546, 0.15]]]	8.18	5.62e-16	U2OS	up
MS00449	Homo sapiens	EN1	Homeodomain Family	[[[0.064, 0.084, 0.062, 0.79], [0.579, 0.042, 0.206, 0.173], [0.75, 0.035, 0.117, 0.098], [0.079, 0.093, 0.166, 0.662], [0.084, 0.087, 0.202, 0.627], [0.412, 0.045, 0.5, 0.043], [0.066, 0.464, 0.46, 0.01], [0.177, 0.255, 0.262, 0.306], [0.037, 0.447, 0.045, 0.471], [0.606, 0.193, 0.131, 0.07], [0.649, 0.129, 0.111, 0.111], [0.073, 0.108, 0.071, 0.748], [0.123, 0.087, 0.115, 0.675], [0.689, 0.042, 0.158, 0.111]]]	8	2.31e-15	U2OS	up
UP00035	Homo sapiens	HIC1	BetaBetaAlpha-zinc finger Family	[[[0.275, 0.211, 0.25, 0.264], [0.135, 0.328, 0.218, 0.319], [0.146, 0.243, 0.267, 0.344], [0.657, 0.01, 0.315, 0.018], [0.01, 0.01, 0.01, 0.97], [0.042, 0.01, 0.938, 0.01], [0.01, 0.958, 0.022, 0.01], [0.01, 0.97, 0.01, 0.01], [0.908, 0.072, 0.01, 0.01], [0.582, 0.212, 0.116, 0.09], [0.01, 0.927, 0.028, 0.035], [0.027, 0.8, 0.054, 0.119], [0.204, 0.191, 0.169, 0.436], [0.402, 0.154, 0.291, 0.153], [0.201, 0.414, 0.145, 0.24], [0.241, 0.333, 0.143, 0.283]]]	7.86	6.95e-15	U2OS	up
MS00488	Homo sapiens	HOXB13	Homeodomain Family	[[[0.074, 0.744, 0.139, 0.043], [0.032, 0.766, 0.01, 0.192], [0.637, 0.232, 0.01, 0.121], [0.942, 0.01, 0.013, 0.035], [0.01, 0.01, 0.01, 0.97], [0.883, 0.01, 0.01, 0.097], [0.97, 0.01, 0.01, 0.01], [0.953, 0.027, 0.01, 0.01], [0.723, 0.143, 0.044, 0.09], [0.355, 0.365, 0.069, 0.211]]]	7.84	8e-15	U2OS	up
UP00249	Homo sapiens	NKX2-5	Homeodomain Family	[[[0.284, 0.281, 0.138, 0.297], [0.4, 0.11, 0.327, 0.163], [0.638, 0.03, 0.218, 0.114], [0.185, 0.144, 0.371, 0.3], [0.017, 0.855, 0.118, 0.01], [0.01, 0.958, 0.01, 0.022], [0.948, 0.011, 0.01, 0.031], [0.024, 0.956, 0.01, 0.01], [0.01, 0.01, 0.01, 0.97], [0.01, 0.071, 0.01, 0.909], [0.393, 0.093, 0.491, 0.023], [0.87, 0.01, 0.052, 0.068], [0.632, 0.156, 0.173, 0.039], [0.363, 0.127, 0.086, 0.424], [0.133, 0.206, 0.025, 0.636], [0.095, 0.272, 0.088, 0.545]]]	7.76	1.54e-14	U2OS	up
MS00024	Homo sapiens	GLIS1	BetaBetaAlpha-zinc finger Family	[[[0.533, 0.304, 0.016, 0.147], [0.01, 0.01, 0.875, 0.105], [0.97, 0.01, 0.01, 0.01], [0.01, 0.97, 0.01, 0.01], [0.01, 0.97, 0.01, 0.01], [0.01, 0.97, 0.01, 0.01], [0.01, 0.97, 0.01, 0.01], [0.01, 0.97, 0.01, 0.01], [0.01, 0.97, 0.01, 0.01], [0.957, 0.01, 0.023, 0.01], [0.01, 0.97, 0.01, 0.01], [0.01, 0.01, 0.97, 0.01], [0.721, 0.01, 0.01, 0.259], [0.398, 0.192, 0.01, 0.4], [0.01, 0.01, 0.97, 0.01], [0.136, 0.486, 0.214, 0.164]]]	7.74	1.66e-14	U2OS	up
MS00371	Homo sapiens	FOXK1	Forkhead Domain Family	[[[0.012, 0.952, 0.023, 0.013], [0.01, 0.01, 0.97, 0.01], [0.01, 0.012, 0.945, 0.033], [0.97, 0.01, 0.01, 0.01], [0.01, 0.97, 0.01, 0.01], [0.97, 0.01, 0.01, 0.01], [0.01, 0.97, 0.01, 0.01], [0.968, 0.01, 0.01, 0.012], [0.97, 0.01, 0.01, 0.01], [0.032, 0.01, 0.053, 0.905]]]	7.64	3.66e-14	U2OS	up
MS00224	Homo sapiens	TEAD4	Homeodomain Family	[[[0.219, 0.355, 0.213, 0.213], [0.607, 0.021, 0.344, 0.028], [0.29, 0.675, 0.023, 0.012], [0.945, 0.011, 0.02, 0.024], [0.02, 0.01, 0.01, 0.96], [0.172, 0.01, 0.013, 0.805], [0.01, 0.946, 0.018, 0.026], [0.035, 0.708, 0.01, 0.247], [0.434, 0.062, 0.171, 0.333], [0.217, 0.286, 0.197, 0.3]]]	7.6	5.79e-14	U2OS	up
UP00048	Homo sapiens	RARA	Hormone-nuclear Receptor Family	[[[0.222, 0.177, 0.266, 0.335], [0.276, 0.36, 0.118, 0.246], [0.106, 0.268, 0.234, 0.392], [0.244, 0.407, 0.147, 0.202], [0.852, 0.051, 0.04, 0.057], [0.811, 0.013, 0.166, 0.01], [0.892, 0.01, 0.088, 0.01], [0.01, 0.01, 0.97, 0.01], [0.01, 0.01, 0.898, 0.082], [0.01, 0.01, 0.01, 0.97], [0.01, 0.97, 0.01, 0.01], [0.946, 0.01, 0.034, 0.01], [0.181, 0.518, 0.077, 0.224], [0.184, 0.385, 0.308, 0.123], [0.23, 0.229, 0.224, 0.317], [0.218, 0.17, 0.367, 0.245]]]	7.56	6.97e-14	U2OS	up
MS00577	Homo sapiens	NKX6-2	Homeodomain Family	[[[0.199, 0.32, 0.276, 0.205], [0.056, 0.374, 0.039, 0.531], [0.503, 0.336, 0.047, 0.114], [0.947, 0.016, 0.01, 0.027], [0.03, 0.01, 0.01, 0.95], [0.102, 0.092, 0.023, 0.783], [0.912, 0.018, 0.037, 0.033], [0.526, 0.183, 0.088, 0.203]]]	7.44	1.72e-13	U2OS	up
MS00423	Homo sapiens	ZNF524	BetaBetaAlpha-zinc finger Family	[[[0.856, 0.056, 0.04, 0.048], [0.037, 0.91, 0.026, 0.027], [0.047, 0.889, 0.028, 0.036], [0.012, 0.933, 0.036, 0.019], [0.016, 0.017, 0.01, 0.957], [0.023, 0.622, 0.027, 0.328], [0.054, 0.01, 0.926, 0.01], [0.684, 0.094, 0.147, 0.075], [0.97, 0.01, 0.01, 0.01], [0.01, 0.97, 0.01, 0.01], [0.01, 0.97, 0.01, 0.01], [0.015, 0.961, 0.012, 0.012]]]	7.13	1.56e-12	U2OS	up
MA0161	Homo sapiens	NFIC	Nuclear Factor I-CCAAT-binding Transcription Factor (NFI-CTF) Family	[[[0.052, 0.265, 0.025, 0.658], [0.012, 0.01, 0.043, 0.935], [0.012, 0.01, 0.968, 0.01], [0.013, 0.013, 0.961, 0.013], [0.177, 0.776, 0.023, 0.024], [0.477, 0.142, 0.172, 0.209]]]	7.08	2.21e-12	U2OS	up
MC00304	Homo sapiens	FOXH1	Forkhead Domain Family	[[[0.229, 0.2, 0.351, 0.22], [0.268, 0.203, 0.316, 0.213], [0.224, 0.198, 0.368, 0.21], [0.273, 0.138, 0.366, 0.223], [0.316, 0.195, 0.228, 0.261], [0.058, 0.022, 0.033, 0.887], [0.012, 0.003, 0.974, 0.011], [0.009, 0.028, 0.004, 0.959], [0.017, 0.007, 0.889, 0.087], [0.008, 0.005, 0.714, 0.273], [0.972, 0.006, 0.006, 0.016], [0.024, 0.019, 0.011, 0.946], [0.005, 0.03, 0.012, 0.953], [0.115, 0.467, 0.358, 0.059], [0.261, 0.243, 0.323, 0.173], [0.348, 0.191, 0.393, 0.069]]]	6.82	1.46e-11	U2OS	up
MS00317	Homo sapiens	HLF	Leucine Zipper Family	[[[0.201, 0.344, 0.177, 0.278], [0.387, 0.24, 0.333, 0.04], [0.01, 0.01, 0.01, 0.97], [0.01, 0.016, 0.102, 0.872], [0.854, 0.01, 0.126, 0.01], [0.01, 0.713, 0.012, 0.265], [0.439, 0.024, 0.527, 0.01], [0.018, 0.236, 0.01, 0.736], [0.864, 0.116, 0.01, 0.01], [0.97, 0.01, 0.01, 0.01], [0.05, 0.487, 0.11, 0.353], [0.301, 0.345, 0.168, 0.186]]]	6.74	2.2e-11	U2OS	up
MA0017	Homo sapiens	NR2F1	Hormone-nuclear Receptor Family	[[[0.01, 0.01, 0.154, 0.826], [0.077, 0.01, 0.903, 0.01], [0.903, 0.01, 0.077, 0.01], [0.462, 0.518, 0.01, 0.01], [0.01, 0.97, 0.01, 0.01], [0.01, 0.231, 0.01, 0.749], [0.01, 0.154, 0.01, 0.826], [0.077, 0.01, 0.01, 0.903], [0.154, 0.01, 0.826, 0.01], [0.451, 0.308, 0.231, 0.01], [0.462, 0.385, 0.077, 0.076], [0.077, 0.769, 0.077, 0.077], [0.231, 0.462, 0.01, 0.297], [0.01, 0.231, 0.231, 0.528]]]	6.74	2.35e-11	U2OS	up
MS00264	Homo sapiens	MESP1	Helix-Loop-Helix Family	[[[0.402, 0.255, 0.049, 0.294], [0.47, 0.192, 0.317, 0.021], [0.01, 0.97, 0.01, 0.01], [0.866, 0.114, 0.01, 0.01], [0.01, 0.855, 0.093, 0.042], [0.024, 0.865, 0.045, 0.066], [0.01, 0.111, 0.01, 0.869], [0.01, 0.093, 0.849, 0.048], [0.01, 0.366, 0.254, 0.37], [0.223, 0.185, 0.324, 0.268]]]	6.68	3.25e-11	U2OS	up
MS00424	Homo sapiens	CART1	Homeodomain Family	[[[0.253, 0.256, 0.209, 0.282], [0.184, 0.09, 0.04, 0.686], [0.731, 0.036, 0.116, 0.117], [0.956, 0.015, 0.019, 0.01], [0.1, 0.26, 0.073, 0.567], [0.069, 0.344, 0.172, 0.415], [0.081, 0.334, 0.059, 0.526], [0.753, 0.056, 0.142, 0.049], [0.906, 0.032, 0.036, 0.026], [0.01, 0.011, 0.01, 0.969], [0.148, 0.069, 0.016, 0.767], [0.77, 0.021, 0.083, 0.126], [0.315, 0.215, 0.257, 0.213]]]	6.55	7.51e-11	U2OS	up
MS00750	Homo sapiens	SOX15	High Mobility Group (Box) Family	[[[0.73, 0.235, 0.01, 0.025], [0.01, 0.033, 0.01, 0.947], [0.01, 0.97, 0.01, 0.01], [0.97, 0.01, 0.01, 0.01], [0.947, 0.033, 0.01, 0.01], [0.01, 0.01, 0.01, 0.97], [0.926, 0.01, 0.01, 0.054], [0.662, 0.282, 0.01, 0.046], [0.01, 0.97, 0.01, 0.01], [0.97, 0.01, 0.01, 0.01], [0.01, 0.01, 0.01, 0.97], [0.01, 0.01, 0.01, 0.97], [0.01, 0.01, 0.97, 0.01], [0.97, 0.01, 0.01, 0.01], [0.05, 0.079, 0.01, 0.861]]]	-6.54	8.2e-11	U2OS	up
MS00624	Homo sapiens	VENTX	Homeodomain Family	[[[0.149, 0.558, 0.193, 0.1], [0.11, 0.414, 0.428, 0.048], [0.048, 0.548, 0.036, 0.368], [0.01, 0.01, 0.01, 0.97], [0.97, 0.01, 0.01, 0.01], [0.97, 0.01, 0.01, 0.01], [0.01, 0.01, 0.01, 0.97], [0.01, 0.5, 0.374, 0.116], [0.037, 0.041, 0.905, 0.017], [0.289, 0.067, 0.622, 0.022], [0.702, 0.01, 0.013, 0.275], [0.871, 0.01, 0.01, 0.109], [0.873, 0.017, 0.01, 0.1], [0.597, 0.231, 0.154, 0.018], [0.01, 0.97, 0.01, 0.01], [0.066, 0.059, 0.865, 0.01], [0.97, 0.01, 0.01, 0.01], [0.01, 0.01, 0.01, 0.97], [0.01, 0.01, 0.01, 0.97], [0.97, 0.01, 0.01, 0.01], [0.181, 0.02, 0.789, 0.01]]]	6.5	1.12e-10	U2OS	up
MS00169	Homo sapiens	RFX5	RFX Domain Family	[[[0.105, 0.399, 0.314, 0.182], [0.036, 0.01, 0.944, 0.01], [0.01, 0.01, 0.01, 0.97], [0.029, 0.038, 0.01, 0.923], [0.457, 0.036, 0.454, 0.053], [0.01, 0.941, 0.019, 0.03], [0.01, 0.881, 0.01, 0.099], [0.906, 0.016, 0.026, 0.052], [0.039, 0.016, 0.01, 0.935], [0.412, 0.01, 0.568, 0.01], [0.054, 0.018, 0.918, 0.01], [0.049, 0.78, 0.024, 0.147], [0.949, 0.01, 0.031, 0.01], [0.968, 0.012, 0.01, 0.01], [0.01, 0.962, 0.01, 0.018], [0.181, 0.343, 0.365, 0.111]]]	6.48	1.18e-10	U2OS	up
MS00559	Homo sapiens	MSX1	Homeodomain Family	[[[0.164, 0.384, 0.313, 0.139], [0.033, 0.653, 0.01, 0.304], [0.935, 0.028, 0.027, 0.01], [0.97, 0.01, 0.01, 0.01], [0.01, 0.01, 0.01, 0.97], [0.026, 0.03, 0.016, 0.928], [0.942, 0.01, 0.015, 0.033], [0.35, 0.196, 0.28, 0.174]]]	6.46	1.38e-10	U2OS	up
MS00165	Homo sapiens	RFX4	RFX Domain Family	[[[0.189, 0.356, 0.248, 0.207], [0.123, 0.01, 0.854, 0.013], [0.028, 0.026, 0.014, 0.932], [0.33, 0.136, 0.01, 0.524], [0.309, 0.034, 0.488, 0.169], [0.01, 0.832, 0.01, 0.148], [0.01, 0.699, 0.01, 0.281], [0.789, 0.065, 0.072, 0.074], [0.055, 0.038, 0.03, 0.877], [0.164, 0.01, 0.816, 0.01], [0.236, 0.03, 0.724, 0.01], [0.121, 0.517, 0.01, 0.352], [0.562, 0.01, 0.113, 0.315], [0.958, 0.014, 0.018, 0.01], [0.01, 0.947, 0.01, 0.033], [0.161, 0.279, 0.411, 0.149]]]	6.42	1.76e-10	U2OS	up
MS00659	Homo sapiens	NR2F6	Hormone-nuclear Receptor Family	[[[0.375, 0.094, 0.455, 0.076], [0.671, 0.01, 0.309, 0.01], [0.01, 0.01, 0.97, 0.01], [0.01, 0.01, 0.968, 0.012], [0.01, 0.01, 0.01, 0.97], [0.01, 0.929, 0.01, 0.051], [0.97, 0.01, 0.01, 0.01], [0.936, 0.01, 0.034, 0.02], [0.944, 0.01, 0.036, 0.01], [0.01, 0.01, 0.97, 0.01], [0.01, 0.01, 0.957, 0.023], [0.01, 0.01, 0.01, 0.97], [0.01, 0.948, 0.01, 0.032], [0.89, 0.01, 0.09, 0.01]]]	6.35	2.78e-10	U2OS	up
UP00036	Homo sapiens	MYF6	Helix-Loop-Helix Family	[[[0.25, 0.204, 0.394, 0.152], [0.349, 0.204, 0.322, 0.125], [0.387, 0.175, 0.25, 0.188], [0.174, 0.234, 0.412, 0.18], [0.664, 0.038, 0.264, 0.034], [0.717, 0.041, 0.207, 0.035], [0.01, 0.97, 0.01, 0.01], [0.968, 0.01, 0.01, 0.012], [0.081, 0.09, 0.746, 0.083], [0.02, 0.271, 0.41, 0.299], [0.02, 0.027, 0.014, 0.939], [0.01, 0.01, 0.97, 0.01], [0.116, 0.201, 0.226, 0.457], [0.032, 0.527, 0.128, 0.313], [0.202, 0.385, 0.106, 0.307], [0.182, 0.193, 0.426, 0.199]]]	6.31	3.49e-10	U2OS	up
MS00657	Homo sapiens	NR2F1	Hormone-nuclear Receptor Family	[[[0.25, 0.074, 0.591, 0.085], [0.454, 0.01, 0.526, 0.01], [0.01, 0.01, 0.97, 0.01], [0.01, 0.01, 0.97, 0.01], [0.01, 0.01, 0.016, 0.964], [0.01, 0.956, 0.01, 0.024], [0.935, 0.01, 0.045, 0.01], [0.425, 0.173, 0.208, 0.194]]]	6.28	4.35e-10	U2OS	up
MC00281	Homo sapiens	PBX3	Homeodomain Family	[[[0.165, 0.063, 0.046, 0.726], [0.02, 0.015, 0.949, 0.017], [0.963, 0.011, 0.022, 0.004], [0.02, 0.206, 0.332, 0.442], [0.031, 0.039, 0.076, 0.854], [0.01, 0.014, 0.961, 0.014], [0.61, 0.011, 0.372, 0.006], [0.023, 0.907, 0.012, 0.058], [0.591, 0.028, 0.227, 0.155], [0.022, 0.078, 0.791, 0.109]]]	6.23	5.95e-10	U2OS	up
MS00266	Homo sapiens	MLX	Helix-Loop-Helix Family	[[[0.534, 0.012, 0.331, 0.123], [0.01, 0.043, 0.152, 0.795], [0.011, 0.963, 0.011, 0.015], [0.955, 0.01, 0.025, 0.01], [0.01, 0.97, 0.01, 0.01], [0.01, 0.01, 0.97, 0.01], [0.01, 0.01, 0.01, 0.97], [0.01, 0.01, 0.97, 0.01], [0.8, 0.03, 0.117, 0.053], [0.066, 0.241, 0.017, 0.676]]]	6.18	8.15e-10	U2OS	up
MS00558	Homo sapiens	MSX1	Homeodomain Family	[[[0.144, 0.343, 0.378, 0.135], [0.043, 0.634, 0.021, 0.302], [0.791, 0.085, 0.071, 0.053], [0.924, 0.046, 0.02, 0.01], [0.01, 0.01, 0.01, 0.97], [0.08, 0.079, 0.011, 0.83], [0.886, 0.01, 0.061, 0.043], [0.533, 0.117, 0.16, 0.19], [0.505, 0.163, 0.153, 0.179], [0.447, 0.12, 0.155, 0.278], [0.484, 0.12, 0.14, 0.256], [0.152, 0.392, 0.361, 0.095], [0.075, 0.69, 0.024, 0.211], [0.798, 0.057, 0.121, 0.024], [0.938, 0.029, 0.018, 0.015], [0.01, 0.01, 0.01, 0.97], [0.034, 0.041, 0.01, 0.915], [0.86, 0.011, 0.075, 0.054]]]	6.13	1.08e-09	U2OS	up
MS00405	Homo sapiens	ARX	Homeodomain Family	[[[0.265, 0.275, 0.173, 0.287], [0.15, 0.052, 0.021, 0.777], [0.86, 0.011, 0.064, 0.065], [0.969, 0.01, 0.011, 0.01], [0.06, 0.1, 0.033, 0.807], [0.037, 0.297, 0.077, 0.589], [0.359, 0.175, 0.195, 0.271], [0.664, 0.065, 0.251, 0.02], [0.867, 0.026, 0.078, 0.029], [0.01, 0.018, 0.01, 0.962], [0.119, 0.08, 0.016, 0.785], [0.868, 0.014, 0.034, 0.084], [0.408, 0.178, 0.248, 0.166]]]	6.12	1.21e-09	U2OS	up
MC00348	Homo sapiens	STAT1	Stat Protein Family	[[[0.086, 0.539, 0.219, 0.156], [0.439, 0.236, 0.144, 0.181], [0.134, 0.247, 0.079, 0.54], [0.006, 0.005, 0.003, 0.986], [0.007, 0.004, 0.009, 0.98], [0.051, 0.934, 0.003, 0.011], [0.004, 0.918, 0.002, 0.076], [0.236, 0.416, 0.045, 0.302], [0.387, 0.017, 0.576, 0.02], [0.017, 0.013, 0.776, 0.194], [0.92, 0.057, 0.006, 0.017], [0.982, 0.005, 0.008, 0.005], [0.457, 0.139, 0.251, 0.153], [0.152, 0.363, 0.112, 0.373], [0.18, 0.409, 0.218, 0.193]]]	6.1	1.31e-09	U2OS	up
MS00777	Homo sapiens	SOX8	High Mobility Group (Box) Family	[[[0.828, 0.01, 0.152, 0.01], [0.01, 0.01, 0.01, 0.97], [0.01, 0.01, 0.97, 0.01], [0.97, 0.01, 0.01, 0.01], [0.97, 0.01, 0.01, 0.01], [0.01, 0.01, 0.01, 0.97], [0.01, 0.01, 0.158, 0.822], [0.089, 0.116, 0.534, 0.261], [0.01, 0.812, 0.01, 0.168], [0.97, 0.01, 0.01, 0.01], [0.01, 0.01, 0.881, 0.099], [0.01, 0.01, 0.01, 0.97], [0.01, 0.97, 0.01, 0.01]]]	6.09	1.45e-09	U2OS	up
MS00481	Homo sapiens	HOXA10	Homeodomain Family	[[[0.276, 0.17, 0.357, 0.197], [0.174, 0.126, 0.604, 0.096], [0.018, 0.45, 0.01, 0.522], [0.563, 0.304, 0.069, 0.064], [0.854, 0.046, 0.073, 0.027], [0.042, 0.01, 0.01, 0.938], [0.694, 0.01, 0.014, 0.282], [0.937, 0.01, 0.01, 0.043], [0.892, 0.06, 0.013, 0.035], [0.595, 0.148, 0.111, 0.146], [0.36, 0.249, 0.147, 0.244]]]	6.02	2.15e-09	U2OS	up
MS00555	Homo sapiens	MIXL1	Homeodomain Family	[[[0.25, 0.223, 0.246, 0.281], [0.147, 0.334, 0.202, 0.317], [0.085, 0.376, 0.04, 0.499], [0.803, 0.057, 0.109, 0.031], [0.933, 0.023, 0.019, 0.025], [0.01, 0.018, 0.01, 0.962], [0.04, 0.123, 0.058, 0.779], [0.839, 0.06, 0.01, 0.091], [0.359, 0.181, 0.315, 0.145], [0.298, 0.312, 0.227, 0.163]]]	5.95	3.29e-09	U2OS	up
MS00571	Homo sapiens	NKX2-8	Homeodomain Family	[[[0.227, 0.412, 0.332, 0.029], [0.01, 0.78, 0.01, 0.2], [0.875, 0.062, 0.01, 0.053], [0.01, 0.967, 0.01, 0.013], [0.01, 0.011, 0.01, 0.969], [0.01, 0.271, 0.01, 0.709], [0.203, 0.265, 0.5, 0.032], [0.695, 0.074, 0.056, 0.175], [0.373, 0.229, 0.303, 0.095]]]	5.94	3.53e-09	U2OS	up
MS00538	Homo sapiens	LHX6	Homeodomain Family	[[[0.419, 0.173, 0.349, 0.059], [0.092, 0.524, 0.137, 0.247], [0.01, 0.054, 0.01, 0.926], [0.875, 0.018, 0.097, 0.01], [0.97, 0.01, 0.01, 0.01], [0.01, 0.022, 0.01, 0.958], [0.01, 0.144, 0.02, 0.826], [0.928, 0.01, 0.052, 0.01], [0.317, 0.121, 0.525, 0.037], [0.124, 0.372, 0.164, 0.34]]]	5.92	3.85e-09	U2OS	up
MS00202	Homo sapiens	TBX20	Transcription Factor T-Domain	[[[0.849, 0.02, 0.079, 0.052], [0.082, 0.033, 0.788, 0.097], [0.01, 0.01, 0.97, 0.01], [0.01, 0.076, 0.01, 0.904], [0.01, 0.01, 0.97, 0.01], [0.033, 0.084, 0.01, 0.873], [0.023, 0.08, 0.856, 0.041], [0.97, 0.01, 0.01, 0.01], [0.695, 0.086, 0.078, 0.141], [0.544, 0.086, 0.057, 0.313], [0.2, 0.019, 0.214, 0.567], [0.01, 0.01, 0.01, 0.97], [0.12, 0.603, 0.247, 0.03], [0.856, 0.01, 0.116, 0.018], [0.01, 0.97, 0.01, 0.01], [0.877, 0.01, 0.103, 0.01], [0.01, 0.956, 0.011, 0.023], [0.061, 0.583, 0.185, 0.171], [0.09, 0.118, 0.025, 0.767]]]	5.91	4.19e-09	U2OS	up
MS00526	Homo sapiens	IRX2	Homeodomain Family	[[[0.191, 0.19, 0.306, 0.313], [0.387, 0.035, 0.16, 0.418], [0.907, 0.021, 0.051, 0.021], [0.038, 0.914, 0.021, 0.027], [0.92, 0.018, 0.045, 0.017], [0.081, 0.337, 0.026, 0.556], [0.259, 0.021, 0.605, 0.115], [0.839, 0.032, 0.056, 0.073], [0.075, 0.795, 0.034, 0.096], [0.779, 0.042, 0.08, 0.099], [0.33, 0.2, 0.05, 0.42], [0.158, 0.216, 0.485, 0.141]]]	5.89	4.68e-09	U2OS	up
MS00223	Homo sapiens	SP3	BetaBetaAlpha-zinc finger Family	[[[0.224, 0.301, 0.355, 0.12], [0.176, 0.71, 0.042, 0.072], [0.086, 0.838, 0.032, 0.044], [0.717, 0.238, 0.027, 0.018], [0.023, 0.933, 0.012, 0.032], [0.261, 0.039, 0.555, 0.145], [0.021, 0.957, 0.01, 0.012], [0.026, 0.954, 0.01, 0.01], [0.01, 0.811, 0.015, 0.164], [0.433, 0.455, 0.023, 0.089], [0.128, 0.558, 0.091, 0.223]]]	5.88	4.97e-09	U2OS	up
MS00554	Homo sapiens	MEOX2	Homeodomain Family	[[[0.174, 0.354, 0.326, 0.146], [0.046, 0.133, 0.012, 0.809], [0.539, 0.408, 0.015, 0.038], [0.97, 0.01, 0.01, 0.01], [0.01, 0.01, 0.01, 0.97], [0.029, 0.818, 0.011, 0.142], [0.97, 0.01, 0.01, 0.01], [0.01, 0.012, 0.01, 0.968], [0.199, 0.779, 0.01, 0.012], [0.961, 0.01, 0.019, 0.01], [0.01, 0.01, 0.01, 0.97], [0.031, 0.158, 0.01, 0.801], [0.916, 0.014, 0.027, 0.043], [0.442, 0.113, 0.206, 0.239]]]	5.83	6.63e-09	U2OS	up
MS00753	Homo sapiens	SOX18	High Mobility Group (Box) Family	[[[0.854, 0.04, 0.089, 0.017], [0.026, 0.01, 0.01, 0.954], [0.01, 0.97, 0.01, 0.01], [0.97, 0.01, 0.01, 0.01], [0.97, 0.01, 0.01, 0.01], [0.01, 0.01, 0.01, 0.97], [0.322, 0.023, 0.05, 0.605], [0.172, 0.121, 0.444, 0.263], [0.01, 0.932, 0.01, 0.048], [0.97, 0.01, 0.01, 0.01], [0.01, 0.01, 0.129, 0.851], [0.01, 0.01, 0.01, 0.97], [0.01, 0.01, 0.97, 0.01], [0.955, 0.01, 0.019, 0.016], [0.041, 0.01, 0.025, 0.924]]]	-5.81	7.37e-09	U2OS	up
MS00182	Homo sapiens	GMEB2	Sand Domain Family	[[[0.483, 0.01, 0.075, 0.432], [0.668, 0.01, 0.312, 0.01], [0.01, 0.97, 0.01, 0.01], [0.01, 0.01, 0.97, 0.01], [0.01, 0.031, 0.01, 0.949], [0.722, 0.018, 0.25, 0.01], [0.923, 0.047, 0.01, 0.02], [0.103, 0.649, 0.218, 0.03], [0.012, 0.863, 0.01, 0.115], [0.951, 0.01, 0.029, 0.01], [0.01, 0.97, 0.01, 0.01], [0.01, 0.052, 0.928, 0.01], [0.01, 0.169, 0.01, 0.811], [0.654, 0.01, 0.01, 0.326]]]	5.71	1.31e-08	U2OS	up
MS00229	Homo sapiens	TFAP2B	Helix-Loop-Helix Family	[[[0.393, 0.31, 0.051, 0.246], [0.01, 0.132, 0.848, 0.01], [0.01, 0.97, 0.01, 0.01], [0.01, 0.946, 0.01, 0.034], [0.01, 0.265, 0.135, 0.59], [0.127, 0.467, 0.329, 0.077], [0.758, 0.134, 0.098, 0.01], [0.049, 0.01, 0.931, 0.01], [0.01, 0.01, 0.97, 0.01], [0.01, 0.915, 0.065, 0.01], [0.4, 0.082, 0.253, 0.265]]]	5.7	1.43e-08	U2OS	up
MA0031	Homo sapiens	FOXD1	Forkhead Domain Family	[[[0.05, 0.05, 0.85, 0.05], [0.01, 0.01, 0.01, 0.97], [0.93, 0.05, 0.01, 0.01], [0.97, 0.01, 0.01, 0.01], [0.89, 0.05, 0.05, 0.01], [0.05, 0.9, 0.01, 0.04], [0.97, 0.01, 0.01, 0.01], [0.35, 0.1, 0.15, 0.4]]]	5.68	1.61e-08	U2OS	up
MS00370	Homo sapiens	FOXJ3	Forkhead Domain Family	[[[0.222, 0.01, 0.758, 0.01], [0.037, 0.08, 0.029, 0.854], [0.923, 0.01, 0.01, 0.057], [0.904, 0.01, 0.02, 0.066], [0.948, 0.028, 0.01, 0.014], [0.01, 0.798, 0.012, 0.18], [0.954, 0.01, 0.01, 0.026], [0.163, 0.029, 0.029, 0.779], [0.758, 0.189, 0.02, 0.033], [0.887, 0.084, 0.019, 0.01], [0.907, 0.01, 0.073, 0.01], [0.011, 0.918, 0.031, 0.04], [0.948, 0.01, 0.032, 0.01]]]	5.67	1.66e-08	U2OS	up
MC00118	Homo sapiens	GATA2	GATA Domain Family	[[[0.173, 0.232, 0.157, 0.437], [0.018, 0.355, 0.209, 0.418], [0.022, 0.648, 0.151, 0.178], [0.0, 0.008, 0.002, 0.99], [0.008, 0.001, 0.0, 0.991], [0.992, 0.003, 0.004, 0.001], [0.002, 0.005, 0.001, 0.992], [0.001, 0.996, 0.001, 0.002], [0.257, 0.003, 0.04, 0.7], [0.025, 0.394, 0.329, 0.252]]]	5.64	2.04e-08	U2OS	up
MS00713	Homo sapiens	THRB	Hormone-nuclear Receptor Family	[[[0.244, 0.095, 0.334, 0.327], [0.01, 0.043, 0.01, 0.937], [0.022, 0.02, 0.948, 0.01], [0.817, 0.014, 0.02, 0.149], [0.01, 0.97, 0.01, 0.01], [0.01, 0.97, 0.01, 0.01], [0.01, 0.101, 0.01, 0.879], [0.043, 0.305, 0.121, 0.531], [0.778, 0.012, 0.2, 0.01], [0.19, 0.314, 0.202, 0.294], [0.455, 0.14, 0.101, 0.304], [0.01, 0.164, 0.01, 0.816], [0.449, 0.126, 0.408, 0.017], [0.884, 0.01, 0.096, 0.01], [0.01, 0.01, 0.97, 0.01], [0.01, 0.01, 0.97, 0.01], [0.294, 0.02, 0.017, 0.669], [0.037, 0.869, 0.063, 0.031], [0.94, 0.01, 0.04, 0.01], [0.17, 0.453, 0.193, 0.184]]]	5.61	2.3e-08	U2OS	up
MS00197	Homo sapiens	TBX1	Transcription Factor T-Domain	[[[0.875, 0.01, 0.074, 0.041], [0.105, 0.048, 0.802, 0.045], [0.01, 0.01, 0.97, 0.01], [0.01, 0.017, 0.011, 0.962], [0.01, 0.01, 0.97, 0.01], [0.011, 0.048, 0.01, 0.931], [0.01, 0.052, 0.863, 0.075], [0.97, 0.01, 0.01, 0.01]]]	5.57	2.93e-08	U2OS	up
MS00766	Homo sapiens	SOX4	High Mobility Group (Box) Family	[[[0.253, 0.126, 0.473, 0.148], [0.97, 0.01, 0.01, 0.01], [0.97, 0.01, 0.01, 0.01], [0.01, 0.97, 0.01, 0.01], [0.97, 0.01, 0.01, 0.01], [0.97, 0.01, 0.01, 0.01], [0.01, 0.01, 0.01, 0.97], [0.01, 0.01, 0.02, 0.96], [0.084, 0.061, 0.622, 0.233], [0.01, 0.97, 0.01, 0.01], [0.97, 0.01, 0.01, 0.01], [0.01, 0.01, 0.936, 0.044], [0.01, 0.01, 0.01, 0.97], [0.01, 0.01, 0.97, 0.01], [0.01, 0.01, 0.01, 0.97], [0.01, 0.01, 0.01, 0.97]]]	5.56	3.17e-08	U2OS	up
MS00144	Homo sapiens	POU3F3	Homeodomain Family	[[[0.547, 0.056, 0.058, 0.339], [0.224, 0.029, 0.035, 0.712], [0.301, 0.048, 0.437, 0.214], [0.615, 0.304, 0.019, 0.062], [0.634, 0.019, 0.033, 0.314], [0.117, 0.055, 0.013, 0.815], [0.846, 0.038, 0.023, 0.093], [0.461, 0.046, 0.028, 0.465], [0.125, 0.057, 0.379, 0.439], [0.264, 0.415, 0.09, 0.231], [0.761, 0.029, 0.068, 0.142], [0.425, 0.052, 0.099, 0.424]]]	5.56	3.2e-08	U2OS	up
MC00468	Homo sapiens	AR	Hormone-nuclear Receptor Family	[[[0.403, 0.14, 0.336, 0.121], [0.485, 0.017, 0.422, 0.076], [0.026, 0.022, 0.911, 0.04], [0.459, 0.157, 0.204, 0.18], [0.891, 0.028, 0.045, 0.035], [0.01, 0.946, 0.028, 0.016], [0.757, 0.016, 0.082, 0.145], [0.038, 0.351, 0.401, 0.21], [0.289, 0.208, 0.21, 0.294], [0.244, 0.318, 0.298, 0.14], [0.14, 0.119, 0.017, 0.724], [0.021, 0.04, 0.926, 0.012], [0.059, 0.026, 0.032, 0.883], [0.196, 0.261, 0.14, 0.403], [0.039, 0.871, 0.008, 0.082], [0.133, 0.461, 0.012, 0.394]]]	5.54	3.59e-08	U2OS	up
MS00148	Homo sapiens	POU4F1	Homeodomain Family	[[[0.44, 0.189, 0.198, 0.173], [0.038, 0.058, 0.031, 0.873], [0.172, 0.063, 0.64, 0.125], [0.492, 0.476, 0.01, 0.022], [0.931, 0.015, 0.01, 0.044], [0.025, 0.01, 0.01, 0.955], [0.643, 0.023, 0.033, 0.301], [0.763, 0.032, 0.038, 0.167], [0.119, 0.027, 0.033, 0.821], [0.099, 0.018, 0.066, 0.817], [0.533, 0.126, 0.131, 0.21], [0.963, 0.011, 0.016, 0.01], [0.07, 0.091, 0.056, 0.783], [0.156, 0.097, 0.513, 0.234]]]	5.5	4.43e-08	U2OS	up
MS00503	Homo sapiens	HOXC12	Homeodomain Family	[[[0.337, 0.06, 0.506, 0.097], [0.201, 0.113, 0.676, 0.01], [0.01, 0.016, 0.01, 0.964], [0.043, 0.912, 0.01, 0.035], [0.08, 0.01, 0.9, 0.01], [0.01, 0.01, 0.01, 0.97], [0.866, 0.01, 0.01, 0.114], [0.97, 0.01, 0.01, 0.01], [0.97, 0.01, 0.01, 0.01], [0.752, 0.111, 0.047, 0.09], [0.335, 0.265, 0.087, 0.313]]]	-5.49	4.55e-08	U2OS	up
MS00502	Homo sapiens	HOXC12	Homeodomain Family	[[[0.181, 0.117, 0.665, 0.037], [0.01, 0.386, 0.01, 0.594], [0.745, 0.12, 0.11, 0.025], [0.893, 0.012, 0.08, 0.015], [0.116, 0.01, 0.01, 0.864], [0.844, 0.011, 0.01, 0.135], [0.957, 0.01, 0.01, 0.023], [0.965, 0.011, 0.01, 0.014], [0.778, 0.086, 0.056, 0.08]]]	-5.47	5.18e-08	U2OS	up
MS00048	Homo sapiens	GCM1	Glial Cells Missing (GCM) Domain Family	[[[0.611, 0.112, 0.242, 0.035], [0.027, 0.11, 0.031, 0.832], [0.451, 0.032, 0.507, 0.01], [0.14, 0.63, 0.044, 0.186], [0.081, 0.01, 0.536, 0.373], [0.01, 0.01, 0.965, 0.015], [0.01, 0.01, 0.97, 0.01], [0.01, 0.254, 0.019, 0.717], [0.572, 0.01, 0.408, 0.01], [0.013, 0.962, 0.015, 0.01], [0.01, 0.97, 0.01, 0.01], [0.36, 0.509, 0.01, 0.121], [0.044, 0.041, 0.726, 0.189], [0.012, 0.689, 0.029, 0.27], [0.775, 0.116, 0.018, 0.091], [0.181, 0.213, 0.183, 0.423]]]	5.37	8.8e-08	U2OS	up
MS00651	Homo sapiens	NR2C2	Hormone-nuclear Receptor Family	[[[0.306, 0.165, 0.419, 0.11], [0.49, 0.019, 0.481, 0.01], [0.014, 0.01, 0.938, 0.038], [0.013, 0.01, 0.801, 0.176], [0.01, 0.021, 0.071, 0.898], [0.01, 0.785, 0.06, 0.145], [0.94, 0.01, 0.04, 0.01], [0.776, 0.017, 0.118, 0.089], [0.856, 0.01, 0.124, 0.01], [0.01, 0.01, 0.97, 0.01], [0.01, 0.01, 0.79, 0.19], [0.01, 0.014, 0.081, 0.895], [0.013, 0.785, 0.05, 0.152], [0.822, 0.013, 0.155, 0.01]]]	5.3	1.32e-07	U2OS	up
MC00342	Homo sapiens	YY1	BetaBetaAlpha-zinc finger Family	[[[0.852, 0.016, 0.126, 0.006], [0.829, 0.061, 0.035, 0.074], [0.225, 0.223, 0.52, 0.032], [0.983, 0.006, 0.009, 0.002], [0.001, 0.002, 0.001, 0.996], [0.001, 0.001, 0.996, 0.002], [0.0, 0.001, 0.998, 0.001], [0.029, 0.962, 0.002, 0.007], [0.035, 0.104, 0.688, 0.173], [0.082, 0.075, 0.787, 0.055], [0.086, 0.786, 0.053, 0.074], [0.092, 0.372, 0.378, 0.158]]]	5.29	1.34e-07	U2OS	up
MS00274	Homo sapiens	NHLH1	Helix-Loop-Helix Family	[[[0.123, 0.775, 0.057, 0.045], [0.125, 0.133, 0.698, 0.044], [0.021, 0.959, 0.01, 0.01], [0.964, 0.01, 0.016, 0.01], [0.01, 0.154, 0.759, 0.077], [0.026, 0.954, 0.01, 0.01], [0.021, 0.01, 0.01, 0.959], [0.01, 0.01, 0.97, 0.01], [0.01, 0.97, 0.01, 0.01], [0.083, 0.254, 0.489, 0.174]]]	5.29	1.4e-07	U2OS	up
MC00439	Homo sapiens	TP63	Loop-Sheet-Helix Family	[[[0.301, 0.008, 0.631, 0.06], [0.006, 0.981, 0.002, 0.011], [0.773, 0.086, 0.095, 0.045], [0.362, 0.022, 0.117, 0.499], [0.009, 0.003, 0.986, 0.002], [0.142, 0.407, 0.006, 0.445], [0.14, 0.567, 0.091, 0.201], [0.158, 0.348, 0.125, 0.369], [0.253, 0.234, 0.4, 0.113], [0.266, 0.11, 0.44, 0.184], [0.502, 0.008, 0.397, 0.093], [0.005, 0.99, 0.001, 0.004], [0.433, 0.151, 0.02, 0.396], [0.071, 0.096, 0.039, 0.794], [0.016, 0.003, 0.976, 0.005], [0.129, 0.318, 0.017, 0.536]]]	-5.25	1.67e-07	U2OS	up
MS00436	Homo sapiens	DPRX	Homeodomain Family	[[[0.23, 0.294, 0.325, 0.151], [0.291, 0.109, 0.522, 0.078], [0.07, 0.07, 0.788, 0.072], [0.666, 0.186, 0.04, 0.108], [0.01, 0.01, 0.01, 0.97], [0.82, 0.084, 0.086, 0.01], [0.967, 0.013, 0.01, 0.01], [0.012, 0.01, 0.066, 0.912], [0.08, 0.853, 0.035, 0.032], [0.061, 0.593, 0.08, 0.266], [0.17, 0.314, 0.3, 0.216]]]	5.23	1.87e-07	U2OS	up
UP00186	Homo sapiens	MEIS1	Homeodomain Family	[[[0.432, 0.115, 0.131, 0.322], [0.508, 0.061, 0.214, 0.217], [0.226, 0.276, 0.281, 0.217], [0.092, 0.287, 0.361, 0.26], [0.947, 0.01, 0.029, 0.014], [0.028, 0.44, 0.505, 0.027], [0.024, 0.956, 0.01, 0.01], [0.01, 0.018, 0.01, 0.962], [0.01, 0.01, 0.97, 0.01], [0.025, 0.01, 0.01, 0.955], [0.01, 0.97, 0.01, 0.01], [0.97, 0.01, 0.01, 0.01], [0.696, 0.022, 0.014, 0.268], [0.358, 0.091, 0.094, 0.457], [0.453, 0.204, 0.181, 0.162], [0.201, 0.393, 0.171, 0.235]]]	5.22	2.01e-07	U2OS	up
MS00384	Homo sapiens	FOXO6	Forkhead Domain Family	[[[0.173, 0.01, 0.806, 0.011], [0.042, 0.031, 0.022, 0.905], [0.806, 0.147, 0.01, 0.037], [0.914, 0.047, 0.01, 0.029], [0.951, 0.01, 0.027, 0.012], [0.01, 0.948, 0.01, 0.032], [0.93, 0.01, 0.013, 0.047], [0.01, 0.01, 0.01, 0.97], [0.024, 0.01, 0.956, 0.01], [0.01, 0.01, 0.01, 0.97], [0.011, 0.01, 0.023, 0.956], [0.013, 0.01, 0.228, 0.749], [0.863, 0.01, 0.049, 0.078], [0.01, 0.74, 0.017, 0.233]]]	5.2	2.25e-07	U2OS	up
MC00223	Homo sapiens	SMAD2/3	MH1 Domain Family	[[[0.306, 0.031, 0.563, 0.1], [0.039, 0.048, 0.875, 0.038], [0.13, 0.085, 0.031, 0.754], [0.019, 0.013, 0.945, 0.022], [0.281, 0.305, 0.159, 0.256], [0.034, 0.537, 0.278, 0.15], [0.96, 0.013, 0.009, 0.017], [0.019, 0.011, 0.955, 0.014], [0.743, 0.172, 0.015, 0.07], [0.018, 0.928, 0.026, 0.028]]]	5.09	3.93e-07	U2OS	up
UP00207	Homo sapiens	HOXB9	Homeodomain Family	[[[0.369, 0.191, 0.373, 0.067], [0.357, 0.16, 0.409, 0.074], [0.577, 0.069, 0.311, 0.043], [0.104, 0.128, 0.647, 0.121], [0.023, 0.657, 0.01, 0.31], [0.42, 0.544, 0.01, 0.026], [0.933, 0.01, 0.047, 0.01], [0.01, 0.01, 0.01, 0.97], [0.729, 0.01, 0.01, 0.251], [0.958, 0.01, 0.01, 0.022], [0.97, 0.01, 0.01, 0.01], [0.869, 0.012, 0.028, 0.091], [0.336, 0.198, 0.075, 0.391], [0.204, 0.272, 0.098, 0.426], [0.227, 0.448, 0.146, 0.179], [0.252, 0.178, 0.357, 0.213]]]	5.08	4.19e-07	U2OS	up
MS00272	Homo sapiens	NEUROG2	Helix-Loop-Helix Family	[[[0.581, 0.08, 0.318, 0.021], [0.662, 0.182, 0.146, 0.01], [0.01, 0.97, 0.01, 0.01], [0.963, 0.01, 0.017, 0.01], [0.01, 0.01, 0.047, 0.933], [0.961, 0.019, 0.01, 0.01], [0.01, 0.01, 0.01, 0.97], [0.01, 0.01, 0.97, 0.01], [0.013, 0.266, 0.223, 0.498], [0.032, 0.473, 0.068, 0.427]]]	5.07	4.3e-07	U2OS	up
MS00582	Homo sapiens	OTX1	Homeodomain Family	[[[0.161, 0.274, 0.34, 0.225], [0.274, 0.24, 0.176, 0.31], [0.041, 0.035, 0.01, 0.914], [0.953, 0.01, 0.021, 0.016], [0.97, 0.01, 0.01, 0.01], [0.032, 0.022, 0.176, 0.77], [0.017, 0.906, 0.067, 0.01], [0.019, 0.95, 0.01, 0.021], [0.01, 0.01, 0.847, 0.133], [0.646, 0.31, 0.018, 0.026], [0.01, 0.014, 0.01, 0.966], [0.052, 0.042, 0.01, 0.896], [0.877, 0.013, 0.035, 0.075], [0.351, 0.215, 0.169, 0.265], [0.26, 0.344, 0.212, 0.184]]]	5.03	5.45e-07	U2OS	up
MS00183	Homo sapiens	GMEB2	Sand Domain Family	[[[0.08, 0.264, 0.098, 0.558], [0.884, 0.014, 0.09, 0.012], [0.01, 0.97, 0.01, 0.01], [0.01, 0.01, 0.959, 0.021], [0.104, 0.1, 0.01, 0.786], [0.799, 0.054, 0.076, 0.071], [0.733, 0.156, 0.09, 0.021], [0.123, 0.67, 0.104, 0.103], [0.064, 0.204, 0.22, 0.512], [0.024, 0.267, 0.414, 0.295], [0.857, 0.011, 0.108, 0.024], [0.01, 0.941, 0.039, 0.01], [0.01, 0.011, 0.958, 0.021], [0.031, 0.289, 0.023, 0.657], [0.839, 0.065, 0.066, 0.03]]]	4.98	7.15e-07	U2OS	up
MS00489	Homo sapiens	HOXB13	Homeodomain Family	[[[0.116, 0.361, 0.362, 0.161], [0.046, 0.89, 0.054, 0.01], [0.01, 0.053, 0.01, 0.927], [0.029, 0.862, 0.01, 0.099], [0.204, 0.01, 0.776, 0.01], [0.01, 0.01, 0.01, 0.97], [0.827, 0.01, 0.01, 0.153], [0.97, 0.01, 0.01, 0.01], [0.97, 0.01, 0.01, 0.01], [0.669, 0.133, 0.061, 0.137], [0.342, 0.313, 0.076, 0.269]]]	4.97	7.6e-07	U2OS	up
MC00299	Homo sapiens	BRCA1	Ring finger domain family	[[[0.09, 0.474, 0.367, 0.069], [0.609, 0.085, 0.172, 0.135], [0.373, 0.181, 0.398, 0.048], [0.265, 0.26, 0.281, 0.194], [0.054, 0.151, 0.072, 0.723], [0.174, 0.736, 0.072, 0.017], [0.056, 0.124, 0.055, 0.764], [0.02, 0.91, 0.048, 0.021], [0.029, 0.043, 0.897, 0.032], [0.025, 0.895, 0.033, 0.048], [0.025, 0.021, 0.935, 0.018], [0.767, 0.074, 0.107, 0.052], [0.025, 0.069, 0.714, 0.193], [0.68, 0.063, 0.225, 0.032], [0.211, 0.262, 0.311, 0.216], [0.105, 0.388, 0.203, 0.304]]]	4.96	7.65e-07	U2OS	up
MS00478	Homo sapiens	HNF1B	Homeodomain Family	[[[0.37, 0.185, 0.244, 0.201], [0.411, 0.026, 0.527, 0.036], [0.02, 0.073, 0.046, 0.861], [0.129, 0.13, 0.023, 0.718], [0.965, 0.01, 0.015, 0.01], [0.929, 0.041, 0.01, 0.02], [0.064, 0.029, 0.01, 0.897], [0.232, 0.3, 0.306, 0.162], [0.944, 0.01, 0.017, 0.029], [0.041, 0.01, 0.045, 0.904], [0.01, 0.019, 0.01, 0.961], [0.834, 0.015, 0.07, 0.081], [0.899, 0.039, 0.052, 0.01], [0.064, 0.865, 0.028, 0.043], [0.262, 0.284, 0.157, 0.297]]]	4.9	1.04e-06	U2OS	up
MS00637	Homo sapiens	ESRRB	Hormone-nuclear Receptor Family	[[[0.047, 0.162, 0.033, 0.758], [0.01, 0.854, 0.126, 0.01], [0.97, 0.01, 0.01, 0.01], [0.97, 0.01, 0.01, 0.01], [0.01, 0.01, 0.97, 0.01], [0.01, 0.01, 0.97, 0.01], [0.01, 0.01, 0.01, 0.97], [0.01, 0.97, 0.01, 0.01], [0.949, 0.01, 0.031, 0.01], [0.343, 0.125, 0.021, 0.511], [0.396, 0.188, 0.108, 0.308]]]	4.86	1.29e-06	U2OS	up
MS00430	Homo sapiens	DLX4	Homeodomain Family	[[[0.219, 0.326, 0.305, 0.15], [0.056, 0.53, 0.011, 0.403], [0.794, 0.099, 0.049, 0.058], [0.897, 0.056, 0.01, 0.037], [0.01, 0.01, 0.01, 0.97], [0.032, 0.062, 0.039, 0.867], [0.884, 0.023, 0.01, 0.083], [0.254, 0.307, 0.19, 0.249]]]	4.75	2.24e-06	U2OS	up
MS00377	Homo sapiens	FOXO3	Forkhead Domain Family	[[[0.09, 0.01, 0.89, 0.01], [0.01, 0.01, 0.01, 0.97], [0.877, 0.103, 0.01, 0.01], [0.97, 0.01, 0.01, 0.01], [0.97, 0.01, 0.01, 0.01], [0.01, 0.97, 0.01, 0.01], [0.97, 0.01, 0.01, 0.01], [0.01, 0.01, 0.01, 0.97], [0.01, 0.01, 0.97, 0.01], [0.01, 0.01, 0.01, 0.97], [0.01, 0.01, 0.01, 0.97], [0.01, 0.01, 0.145, 0.835], [0.97, 0.01, 0.01, 0.01], [0.01, 0.903, 0.01, 0.077]]]	4.67	3.29e-06	U2OS	up
MS00557	Homo sapiens	MNX1	Homeodomain Family	[[[0.349, 0.041, 0.351, 0.259], [0.208, 0.274, 0.313, 0.205], [0.01, 0.351, 0.011, 0.628], [0.765, 0.154, 0.01, 0.071], [0.924, 0.056, 0.01, 0.01], [0.012, 0.065, 0.01, 0.913], [0.167, 0.025, 0.078, 0.73], [0.97, 0.01, 0.01, 0.01], [0.523, 0.089, 0.184, 0.204], [0.433, 0.201, 0.178, 0.188]]]	4.64	3.84e-06	U2OS	up
MS00533	Homo sapiens	LBX2	Homeodomain Family	[[[0.184, 0.531, 0.224, 0.061], [0.062, 0.09, 0.141, 0.707], [0.145, 0.364, 0.309, 0.182], [0.319, 0.019, 0.593, 0.069], [0.806, 0.065, 0.089, 0.04], [0.235, 0.337, 0.176, 0.252], [0.029, 0.514, 0.343, 0.114], [0.043, 0.217, 0.109, 0.631], [0.572, 0.071, 0.286, 0.071], [0.682, 0.01, 0.231, 0.077], [0.01, 0.125, 0.188, 0.677], [0.01, 0.136, 0.182, 0.672], [0.869, 0.01, 0.111, 0.01]]]	4.63	3.92e-06	U2OS	up
UP00086	Homo sapiens	IRF3	Interferon Regulatory Factor	[[[0.176, 0.242, 0.341, 0.241], [0.502, 0.099, 0.238, 0.161], [0.443, 0.024, 0.492, 0.041], [0.761, 0.024, 0.088, 0.127], [0.805, 0.032, 0.023, 0.14], [0.307, 0.319, 0.105, 0.269], [0.046, 0.483, 0.43, 0.041], [0.053, 0.015, 0.922, 0.01], [0.791, 0.098, 0.097, 0.014], [0.849, 0.024, 0.011, 0.116], [0.888, 0.051, 0.01, 0.051], [0.05, 0.777, 0.124, 0.049], [0.1, 0.396, 0.09, 0.414], [0.289, 0.151, 0.414, 0.146]]]	4.62	4.1e-06	U2OS	up
MS00474	Homo sapiens	HMX2	Homeodomain Family	[[[0.542, 0.13, 0.188, 0.14], [0.22, 0.432, 0.215, 0.133], [0.085, 0.822, 0.027, 0.066], [0.766, 0.022, 0.169, 0.043], [0.53, 0.381, 0.035, 0.054], [0.01, 0.01, 0.01, 0.97], [0.119, 0.123, 0.01, 0.748], [0.789, 0.017, 0.049, 0.145], [0.689, 0.065, 0.09, 0.156], [0.36, 0.301, 0.159, 0.18], [0.39, 0.196, 0.205, 0.209]]]	4.61	4.28e-06	U2OS	up
MC00128	Homo sapiens	CTCF	BetaBetaAlpha-zinc finger Family	[[[0.063, 0.284, 0.237, 0.415], [0.5, 0.062, 0.323, 0.114], [0.053, 0.354, 0.503, 0.089], [0.028, 0.48, 0.011, 0.48], [0.101, 0.014, 0.756, 0.129], [0.085, 0.807, 0.02, 0.088], [0.008, 0.977, 0.002, 0.013], [0.448, 0.493, 0.017, 0.041], [0.012, 0.524, 0.003, 0.461], [0.005, 0.987, 0.0, 0.008], [0.031, 0.048, 0.013, 0.908], [0.434, 0.045, 0.359, 0.161], [0.023, 0.305, 0.64, 0.032], [0.081, 0.073, 0.008, 0.838], [0.002, 0.002, 0.99, 0.006], [0.057, 0.029, 0.81, 0.104], [0.154, 0.448, 0.076, 0.321], [0.229, 0.395, 0.175, 0.2], [0.474, 0.12, 0.266, 0.139]]]	4.59	4.79e-06	U2OS	up
MS00020	Homo sapiens	ETV6	Ets Domain Family	[[[0.097, 0.658, 0.172, 0.073], [0.14, 0.774, 0.051, 0.035], [0.014, 0.027, 0.938, 0.021], [0.045, 0.041, 0.9, 0.014], [0.968, 0.01, 0.01, 0.012], [0.961, 0.019, 0.01, 0.01], [0.105, 0.399, 0.486, 0.01], [0.024, 0.901, 0.01, 0.065], [0.01, 0.01, 0.97, 0.01], [0.01, 0.01, 0.97, 0.01], [0.961, 0.01, 0.019, 0.01], [0.97, 0.01, 0.01, 0.01], [0.103, 0.017, 0.87, 0.01], [0.01, 0.321, 0.016, 0.653], [0.348, 0.116, 0.457, 0.079]]]	4.57	5.14e-06	U2OS	up
MS00198	Homo sapiens	TBX1	Transcription Factor T-Domain	[[[0.018, 0.148, 0.099, 0.735], [0.019, 0.056, 0.01, 0.915], [0.01, 0.01, 0.01, 0.97], [0.095, 0.823, 0.072, 0.01], [0.748, 0.01, 0.232, 0.01], [0.01, 0.97, 0.01, 0.01], [0.97, 0.01, 0.01, 0.01], [0.01, 0.97, 0.01, 0.01], [0.012, 0.907, 0.01, 0.071], [0.01, 0.029, 0.047, 0.914], [0.068, 0.482, 0.069, 0.381], [0.484, 0.046, 0.051, 0.419], [0.371, 0.032, 0.587, 0.01], [0.97, 0.01, 0.01, 0.01], [0.042, 0.01, 0.673, 0.275], [0.01, 0.01, 0.97, 0.01], [0.01, 0.01, 0.02, 0.96], [0.01, 0.01, 0.97, 0.01], [0.01, 0.233, 0.01, 0.747], [0.01, 0.038, 0.928, 0.024], [0.969, 0.011, 0.01, 0.01], [0.356, 0.01, 0.595, 0.039], [0.696, 0.01, 0.284, 0.01]]]	-4.56	5.44e-06	U2OS	up
MS00851	Homo sapiens	ETS1	Ets Domain Family	[[[0.71, 0.056, 0.17, 0.064], [0.057, 0.84, 0.093, 0.01], [0.136, 0.844, 0.01, 0.01], [0.01, 0.01, 0.97, 0.01], [0.01, 0.01, 0.97, 0.01], [0.97, 0.01, 0.01, 0.01], [0.73, 0.01, 0.01, 0.25], [0.406, 0.01, 0.574, 0.01], [0.031, 0.246, 0.043, 0.68], [0.299, 0.149, 0.404, 0.148]]]	4.52	6.63e-06	U2OS	up
MS00446	Homo sapiens	EN1	Homeodomain Family	[[[0.276, 0.304, 0.298, 0.122], [0.119, 0.469, 0.235, 0.177], [0.033, 0.519, 0.019, 0.429], [0.852, 0.068, 0.048, 0.032], [0.953, 0.017, 0.01, 0.02], [0.01, 0.015, 0.01, 0.965], [0.023, 0.11, 0.063, 0.804], [0.902, 0.011, 0.013, 0.074], [0.284, 0.204, 0.367, 0.145], [0.15, 0.385, 0.236, 0.229]]]	4.51	6.97e-06	U2OS	up
MS00541	Homo sapiens	LHX9	Homeodomain Family	[[[0.189, 0.379, 0.199, 0.233], [0.077, 0.47, 0.01, 0.443], [0.741, 0.143, 0.046, 0.07], [0.97, 0.01, 0.01, 0.01], [0.01, 0.01, 0.01, 0.97], [0.035, 0.065, 0.15, 0.75], [0.876, 0.016, 0.066, 0.042], [0.373, 0.147, 0.353, 0.127]]]	4.4	1.13e-05	U2OS	up
MC00168	Homo sapiens	ERG	Ets Domain Family	[[[0.075, 0.616, 0.152, 0.157], [0.633, 0.055, 0.275, 0.036], [0.001, 0.845, 0.012, 0.142], [0.025, 0.002, 0.004, 0.969], [0.001, 0.002, 0.001, 0.996], [0.002, 0.996, 0.0, 0.002], [0.004, 0.992, 0.002, 0.002], [0.003, 0.003, 0.777, 0.217], [0.006, 0.125, 0.828, 0.041], [0.07, 0.38, 0.152, 0.398], [0.099, 0.32, 0.284, 0.297], [0.089, 0.418, 0.247, 0.245]]]	4.38	1.28e-05	U2OS	up
MS00281	Homo sapiens	SREBF2	Helix-Loop-Helix Family	[[[0.674, 0.067, 0.249, 0.01], [0.086, 0.029, 0.01, 0.875], [0.01, 0.97, 0.01, 0.01], [0.961, 0.01, 0.019, 0.01], [0.01, 0.96, 0.02, 0.01], [0.01, 0.079, 0.901, 0.01], [0.01, 0.057, 0.01, 0.923], [0.01, 0.01, 0.97, 0.01], [0.95, 0.01, 0.01, 0.03], [0.01, 0.513, 0.025, 0.452]]]	-4.36	1.35e-05	U2OS	up
MS00257	Homo sapiens	YY1	BetaBetaAlpha-zinc finger Family	[[[0.267, 0.185, 0.284, 0.264], [0.222, 0.479, 0.176, 0.123], [0.135, 0.623, 0.191, 0.051], [0.209, 0.026, 0.652, 0.113], [0.03, 0.946, 0.01, 0.014], [0.01, 0.97, 0.01, 0.01], [0.968, 0.012, 0.01, 0.01], [0.012, 0.016, 0.01, 0.962], [0.125, 0.167, 0.155, 0.553], [0.456, 0.084, 0.24, 0.22], [0.234, 0.292, 0.093, 0.381]]]	4.35	1.45e-05	U2OS	up
MS00188	Homo sapiens	MGA	Transcription Factor T-Domain	[[[0.203, 0.204, 0.527, 0.066], [0.01, 0.033, 0.947, 0.01], [0.011, 0.242, 0.01, 0.737], [0.01, 0.01, 0.97, 0.01], [0.081, 0.163, 0.013, 0.743], [0.015, 0.09, 0.776, 0.119], [0.933, 0.01, 0.032, 0.025], [0.702, 0.071, 0.114, 0.113], [0.602, 0.037, 0.058, 0.303], [0.258, 0.045, 0.151, 0.546], [0.167, 0.069, 0.13, 0.634], [0.02, 0.023, 0.01, 0.947], [0.177, 0.676, 0.124, 0.023], [0.791, 0.01, 0.145, 0.054], [0.01, 0.97, 0.01, 0.01], [0.794, 0.024, 0.172, 0.01], [0.01, 0.956, 0.024, 0.01], [0.027, 0.557, 0.17, 0.246]]]	4.32	1.65e-05	U2OS	up
MS00658	Homo sapiens	NR2F6	Hormone-nuclear Receptor Family	[[[0.439, 0.062, 0.454, 0.045], [0.545, 0.01, 0.435, 0.01], [0.01, 0.01, 0.97, 0.01], [0.01, 0.01, 0.97, 0.01], [0.01, 0.01, 0.01, 0.97], [0.01, 0.958, 0.01, 0.022], [0.97, 0.01, 0.01, 0.01], [0.807, 0.035, 0.035, 0.123], [0.71, 0.01, 0.139, 0.141], [0.937, 0.01, 0.043, 0.01], [0.01, 0.01, 0.97, 0.01], [0.01, 0.01, 0.97, 0.01], [0.01, 0.01, 0.01, 0.97], [0.01, 0.956, 0.01, 0.024], [0.906, 0.01, 0.074, 0.01]]]	4.22	2.6e-05	U2OS	up
MS00076	Homo sapiens	MEF2D	MADS Box Family	[[[0.365, 0.019, 0.333, 0.283], [0.01, 0.97, 0.01, 0.01], [0.01, 0.01, 0.01, 0.97], [0.97, 0.01, 0.01, 0.01], [0.479, 0.01, 0.01, 0.501], [0.862, 0.01, 0.01, 0.118], [0.944, 0.01, 0.01, 0.036], [0.968, 0.01, 0.01, 0.012], [0.01, 0.01, 0.01, 0.97], [0.97, 0.01, 0.01, 0.01], [0.055, 0.01, 0.925, 0.01], [0.496, 0.402, 0.011, 0.091]]]	-4.2	2.78e-05	U2OS	up
MS00031	Homo sapiens	SPDEF	Ets Domain Family	[[[0.817, 0.016, 0.016, 0.151], [0.391, 0.517, 0.068, 0.024], [0.01, 0.938, 0.042, 0.01], [0.04, 0.94, 0.01, 0.01], [0.01, 0.01, 0.97, 0.01], [0.02, 0.01, 0.96, 0.01], [0.97, 0.01, 0.01, 0.01], [0.128, 0.035, 0.012, 0.825], [0.215, 0.054, 0.678, 0.053], [0.01, 0.14, 0.01, 0.84], [0.474, 0.05, 0.179, 0.297]]]	4.2	2.79e-05	U2OS	up
MS00253	Homo sapiens	CLOCK	Helix-Loop-Helix Family	[[[0.526, 0.082, 0.217, 0.175], [0.697, 0.138, 0.144, 0.021], [0.025, 0.955, 0.01, 0.01], [0.946, 0.011, 0.033, 0.01], [0.034, 0.897, 0.01, 0.059], [0.085, 0.01, 0.895, 0.01], [0.01, 0.011, 0.011, 0.968], [0.01, 0.01, 0.96, 0.02], [0.01, 0.22, 0.159, 0.611], [0.207, 0.298, 0.091, 0.404]]]	4.19	2.98e-05	U2OS	up
MS00146	Homo sapiens	KLF16	BetaBetaAlpha-zinc finger Family	[[[0.218, 0.175, 0.528, 0.079], [0.333, 0.596, 0.028, 0.043], [0.036, 0.928, 0.01, 0.026], [0.69, 0.281, 0.019, 0.01], [0.039, 0.94, 0.01, 0.011], [0.185, 0.064, 0.601, 0.15], [0.01, 0.97, 0.01, 0.01], [0.01, 0.97, 0.01, 0.01], [0.01, 0.924, 0.01, 0.056], [0.262, 0.703, 0.011, 0.024], [0.016, 0.791, 0.011, 0.182]]]	4.15	3.52e-05	U2OS	up
MS00687	Homo sapiens	RXRA	Hormone-nuclear Receptor Family	[[[0.248, 0.096, 0.611, 0.045], [0.43, 0.01, 0.55, 0.01], [0.01, 0.01, 0.97, 0.01], [0.01, 0.01, 0.871, 0.109], [0.01, 0.01, 0.011, 0.969], [0.01, 0.894, 0.021, 0.075], [0.97, 0.01, 0.01, 0.01], [0.953, 0.01, 0.026, 0.011], [0.937, 0.01, 0.043, 0.01], [0.01, 0.01, 0.97, 0.01], [0.01, 0.01, 0.892, 0.088], [0.01, 0.01, 0.01, 0.97], [0.01, 0.907, 0.018, 0.065], [0.901, 0.01, 0.079, 0.01]]]	4.13	3.76e-05	U2OS	up
UP00205	Homo sapiens	PKNOX2	Homeodomain Family	[[[0.428, 0.196, 0.163, 0.213], [0.596, 0.103, 0.171, 0.13], [0.255, 0.204, 0.424, 0.117], [0.034, 0.442, 0.348, 0.176], [0.614, 0.026, 0.348, 0.012], [0.029, 0.552, 0.409, 0.01], [0.021, 0.959, 0.01, 0.01], [0.01, 0.04, 0.01, 0.94], [0.01, 0.01, 0.97, 0.01], [0.014, 0.01, 0.01, 0.966], [0.01, 0.97, 0.01, 0.01], [0.964, 0.01, 0.016, 0.01], [0.586, 0.2, 0.051, 0.163], [0.208, 0.158, 0.052, 0.582], [0.296, 0.262, 0.183, 0.259], [0.158, 0.267, 0.215, 0.36]]]	-4.12	3.95e-05	U2OS	up
UP00125	Homo sapiens	PITX2	Homeodomain Family	[[[0.243, 0.23, 0.259, 0.268], [0.24, 0.084, 0.408, 0.268], [0.39, 0.131, 0.222, 0.257], [0.459, 0.171, 0.274, 0.096], [0.288, 0.103, 0.557, 0.052], [0.106, 0.01, 0.874, 0.01], [0.01, 0.01, 0.97, 0.01], [0.934, 0.046, 0.01, 0.01], [0.01, 0.01, 0.01, 0.97], [0.01, 0.011, 0.01, 0.969], [0.896, 0.01, 0.01, 0.084], [0.701, 0.039, 0.191, 0.069], [0.092, 0.164, 0.094, 0.65], [0.258, 0.317, 0.115, 0.31], [0.38, 0.126, 0.251, 0.243], [0.282, 0.166, 0.208, 0.344], [0.187, 0.429, 0.102, 0.282]]]	4.12	4.01e-05	U2OS	up
MS00250	Homo sapiens	BHLHE23	Helix-Loop-Helix Family	[[[0.704, 0.035, 0.233, 0.028], [0.363, 0.437, 0.19, 0.01], [0.011, 0.969, 0.01, 0.01], [0.932, 0.011, 0.043, 0.014], [0.01, 0.01, 0.01, 0.97], [0.97, 0.01, 0.01, 0.01], [0.019, 0.083, 0.01, 0.888], [0.01, 0.01, 0.97, 0.01], [0.01, 0.37, 0.236, 0.384], [0.043, 0.306, 0.025, 0.626]]]	4.11	4.2e-05	U2OS	up
MS00473	Homo sapiens	HMX1	Homeodomain Family	[[[0.622, 0.098, 0.167, 0.113], [0.242, 0.283, 0.311, 0.164], [0.043, 0.896, 0.01, 0.051], [0.815, 0.014, 0.161, 0.01], [0.713, 0.253, 0.01, 0.024], [0.01, 0.025, 0.01, 0.955], [0.082, 0.059, 0.01, 0.849], [0.817, 0.01, 0.048, 0.125], [0.683, 0.068, 0.103, 0.146], [0.356, 0.242, 0.165, 0.237], [0.363, 0.186, 0.21, 0.241]]]	-4.1	4.37e-05	U2OS	up
MS00277	Homo sapiens	OLIG2	Helix-Loop-Helix Family	[[[0.771, 0.068, 0.11, 0.051], [0.438, 0.469, 0.083, 0.01], [0.101, 0.879, 0.01, 0.01], [0.934, 0.01, 0.04, 0.016], [0.01, 0.01, 0.017, 0.963], [0.959, 0.021, 0.01, 0.01], [0.017, 0.072, 0.01, 0.901], [0.01, 0.01, 0.863, 0.117], [0.01, 0.197, 0.329, 0.464], [0.066, 0.236, 0.047, 0.651]]]	4.09	4.46e-05	U2OS	up
MS00164	Homo sapiens	RFX3	RFX Domain Family	[[[0.055, 0.536, 0.219, 0.19], [0.01, 0.01, 0.94, 0.04], [0.01, 0.01, 0.01, 0.97], [0.016, 0.037, 0.01, 0.937], [0.059, 0.028, 0.903, 0.01], [0.01, 0.97, 0.01, 0.01], [0.01, 0.078, 0.01, 0.902], [0.97, 0.01, 0.01, 0.01], [0.392, 0.042, 0.523, 0.043], [0.01, 0.01, 0.97, 0.01], [0.037, 0.819, 0.047, 0.097], [0.901, 0.01, 0.044, 0.045], [0.97, 0.01, 0.01, 0.01], [0.033, 0.942, 0.01, 0.015], [0.112, 0.402, 0.391, 0.095]]]	4.09	4.52e-05	U2OS	up
MS00788	Homo sapiens	SRY	High Mobility Group (Box) Family	[[[0.016, 0.035, 0.01, 0.939], [0.01, 0.97, 0.01, 0.01], [0.97, 0.01, 0.01, 0.01], [0.97, 0.01, 0.01, 0.01], [0.01, 0.01, 0.01, 0.97], [0.892, 0.011, 0.074, 0.023], [0.512, 0.296, 0.072, 0.12], [0.01, 0.97, 0.01, 0.01], [0.97, 0.01, 0.01, 0.01], [0.01, 0.01, 0.01, 0.97], [0.01, 0.01, 0.01, 0.97], [0.01, 0.01, 0.97, 0.01], [0.895, 0.02, 0.01, 0.075]]]	4.06	5.05e-05	U2OS	up
MS00141	Homo sapiens	POU3F2	Homeodomain Family	[[[0.388, 0.04, 0.112, 0.46], [0.104, 0.042, 0.026, 0.828], [0.959, 0.012, 0.019, 0.01], [0.021, 0.022, 0.01, 0.947], [0.014, 0.01, 0.933, 0.043], [0.036, 0.686, 0.081, 0.197], [0.514, 0.01, 0.01, 0.466], [0.933, 0.012, 0.023, 0.032], [0.97, 0.01, 0.01, 0.01], [0.045, 0.014, 0.02, 0.921], [0.086, 0.104, 0.284, 0.526], [0.544, 0.11, 0.11, 0.236]]]	4.06	5.15e-05	U2OS	up
MS00256	Homo sapiens	HES7	Helix-Loop-Helix Family	[[[0.09, 0.424, 0.023, 0.463], [0.013, 0.01, 0.967, 0.01], [0.078, 0.014, 0.898, 0.01], [0.01, 0.97, 0.01, 0.01], [0.97, 0.01, 0.01, 0.01], [0.01, 0.97, 0.01, 0.01], [0.01, 0.01, 0.97, 0.01], [0.01, 0.01, 0.01, 0.97], [0.01, 0.01, 0.97, 0.01], [0.01, 0.933, 0.01, 0.047], [0.01, 0.97, 0.01, 0.01], [0.508, 0.025, 0.394, 0.073]]]	4.05	5.3e-05	U2OS	up
MS00168	Homo sapiens	PRDM1	BetaBetaAlpha-zinc finger Family	[[[0.351, 0.171, 0.177, 0.301], [0.347, 0.02, 0.612, 0.021], [0.855, 0.055, 0.031, 0.059], [0.91, 0.014, 0.048, 0.028], [0.967, 0.01, 0.013, 0.01], [0.015, 0.011, 0.955, 0.019], [0.017, 0.129, 0.145, 0.709], [0.021, 0.01, 0.959, 0.01], [0.97, 0.01, 0.01, 0.01], [0.898, 0.01, 0.082, 0.01], [0.97, 0.01, 0.01, 0.01], [0.01, 0.01, 0.97, 0.01], [0.01, 0.05, 0.046, 0.894], [0.183, 0.087, 0.483, 0.247], [0.311, 0.227, 0.272, 0.19]]]	4.02	6.17e-05	U2OS	up
UP00057	Homo sapiens	ZIC2	BetaBetaAlpha-zinc finger Family	[[[0.171, 0.301, 0.276, 0.252], [0.275, 0.494, 0.091, 0.14], [0.136, 0.717, 0.033, 0.114], [0.116, 0.773, 0.046, 0.065], [0.104, 0.835, 0.032, 0.029], [0.057, 0.813, 0.071, 0.059], [0.057, 0.766, 0.157, 0.02], [0.072, 0.11, 0.632, 0.186], [0.059, 0.071, 0.813, 0.057], [0.029, 0.032, 0.835, 0.104], [0.065, 0.046, 0.773, 0.116], [0.114, 0.033, 0.717, 0.136], [0.12, 0.068, 0.609, 0.203], [0.066, 0.215, 0.563, 0.156], [0.179, 0.197, 0.206, 0.418]]]	-4	6.44e-05	U2OS	up
MC00262	Homo sapiens	ARNT	Helix-Loop-Helix Family	[[[0.115, 0.35, 0.494, 0.042], [0.034, 0.103, 0.299, 0.564], [0.744, 0.009, 0.23, 0.016], [0.018, 0.941, 0.028, 0.013], [0.015, 0.027, 0.941, 0.017], [0.002, 0.012, 0.012, 0.973], [0.003, 0.004, 0.989, 0.004], [0.342, 0.591, 0.034, 0.034], [0.15, 0.445, 0.23, 0.175], [0.205, 0.249, 0.239, 0.306]]]	4	6.56e-05	U2OS	up
MS00255	Homo sapiens	HES5	Helix-Loop-Helix Family	[[[0.138, 0.5, 0.019, 0.343], [0.029, 0.01, 0.951, 0.01], [0.32, 0.026, 0.644, 0.01], [0.01, 0.97, 0.01, 0.01], [0.97, 0.01, 0.01, 0.01], [0.01, 0.97, 0.01, 0.01], [0.01, 0.01, 0.97, 0.01], [0.01, 0.01, 0.01, 0.97], [0.01, 0.01, 0.97, 0.01], [0.01, 0.835, 0.01, 0.145], [0.01, 0.97, 0.01, 0.01], [0.418, 0.098, 0.305, 0.179]]]	-3.95	8.22e-05	U2OS	up
MS00191	Homo sapiens	TBR1	Transcription Factor T-Domain	[[[0.578, 0.06, 0.234, 0.128], [0.939, 0.01, 0.036, 0.015], [0.056, 0.01, 0.907, 0.027], [0.01, 0.01, 0.97, 0.01], [0.01, 0.013, 0.01, 0.967], [0.01, 0.01, 0.97, 0.01], [0.01, 0.044, 0.01, 0.936], [0.017, 0.027, 0.917, 0.039], [0.97, 0.01, 0.01, 0.01], [0.839, 0.025, 0.01, 0.126], [0.639, 0.162, 0.048, 0.151]]]	-3.94	8.46e-05	U2OS	up
MS00301	Homo sapiens	ZBTB7A	BetaBetaAlpha-zinc finger Family	[[[0.169, 0.198, 0.39, 0.243], [0.162, 0.134, 0.608, 0.096], [0.01, 0.892, 0.088, 0.01], [0.106, 0.01, 0.874, 0.01], [0.767, 0.188, 0.01, 0.035], [0.01, 0.969, 0.01, 0.011], [0.016, 0.927, 0.031, 0.026], [0.897, 0.062, 0.01, 0.031], [0.01, 0.97, 0.01, 0.01], [0.175, 0.738, 0.037, 0.05], [0.164, 0.158, 0.497, 0.181], [0.48, 0.211, 0.2, 0.109]]]	3.88	0.000107	U2OS	up
MS00475	Homo sapiens	HMX3	Homeodomain Family	[[[0.446, 0.143, 0.252, 0.159], [0.218, 0.282, 0.336, 0.164], [0.052, 0.85, 0.018, 0.08], [0.734, 0.028, 0.202, 0.036], [0.586, 0.332, 0.028, 0.054], [0.01, 0.017, 0.01, 0.963], [0.107, 0.124, 0.01, 0.759], [0.734, 0.033, 0.1, 0.133], [0.535, 0.129, 0.179, 0.157], [0.291, 0.355, 0.174, 0.18], [0.329, 0.235, 0.307, 0.129]]]	3.86	0.000117	U2OS	up
MS00343	Homo sapiens	FOXB1	Forkhead Domain Family	[[[0.132, 0.081, 0.651, 0.136], [0.761, 0.081, 0.096, 0.062], [0.914, 0.01, 0.032, 0.044], [0.01, 0.016, 0.01, 0.964], [0.03, 0.01, 0.948, 0.012], [0.951, 0.021, 0.018, 0.01], [0.022, 0.866, 0.01, 0.102], [0.955, 0.01, 0.025, 0.01], [0.01, 0.964, 0.016, 0.01], [0.509, 0.068, 0.374, 0.049], [0.108, 0.019, 0.842, 0.031], [0.121, 0.705, 0.106, 0.068], [0.1, 0.057, 0.663, 0.18], [0.565, 0.198, 0.14, 0.097]]]	-3.85	0.00012	U2OS	up
MS00374	Homo sapiens	FOXO1	Forkhead Domain Family	[[[0.289, 0.027, 0.672, 0.012], [0.104, 0.023, 0.017, 0.856], [0.849, 0.131, 0.01, 0.01], [0.895, 0.085, 0.01, 0.01], [0.954, 0.01, 0.026, 0.01], [0.01, 0.911, 0.01, 0.069], [0.968, 0.012, 0.01, 0.01], [0.507, 0.107, 0.08, 0.306]]]	3.84	0.000126	U2OS	up
MS00035	Homo sapiens	GLIS2	BetaBetaAlpha-zinc finger Family	[[[0.046, 0.11, 0.573, 0.271], [0.774, 0.091, 0.125, 0.01], [0.01, 0.97, 0.01, 0.01], [0.01, 0.97, 0.01, 0.01], [0.01, 0.967, 0.01, 0.013], [0.01, 0.97, 0.01, 0.01], [0.05, 0.93, 0.01, 0.01], [0.043, 0.865, 0.01, 0.082], [0.297, 0.01, 0.657, 0.036], [0.01, 0.908, 0.024, 0.058], [0.313, 0.025, 0.618, 0.044], [0.503, 0.017, 0.243, 0.237], [0.415, 0.27, 0.114, 0.201], [0.011, 0.142, 0.799, 0.048]]]	3.83	0.000132	U2OS	up
MS00445	Homo sapiens	ZNF740	BetaBetaAlpha-zinc finger Family	[[[0.274, 0.462, 0.178, 0.086], [0.078, 0.853, 0.011, 0.058], [0.062, 0.907, 0.01, 0.021], [0.01, 0.965, 0.01, 0.015], [0.01, 0.965, 0.01, 0.015], [0.01, 0.966, 0.01, 0.014], [0.023, 0.95, 0.017, 0.01], [0.045, 0.901, 0.01, 0.044], [0.68, 0.186, 0.036, 0.098], [0.125, 0.618, 0.053, 0.204]]]	3.82	0.00014	U2OS	up
MS00662	Homo sapiens	NR3C2	Hormone-nuclear Receptor Family	[[[0.175, 0.139, 0.42, 0.266], [0.352, 0.01, 0.625, 0.013], [0.01, 0.01, 0.97, 0.01], [0.447, 0.035, 0.17, 0.348], [0.97, 0.01, 0.01, 0.01], [0.01, 0.97, 0.01, 0.01], [0.95, 0.01, 0.03, 0.01], [0.162, 0.405, 0.069, 0.364], [0.424, 0.114, 0.201, 0.261], [0.534, 0.045, 0.327, 0.094], [0.01, 0.022, 0.01, 0.958], [0.01, 0.01, 0.97, 0.01], [0.01, 0.01, 0.01, 0.97], [0.336, 0.179, 0.033, 0.452], [0.01, 0.97, 0.01, 0.01], [0.013, 0.593, 0.013, 0.381], [0.211, 0.404, 0.181, 0.204]]]	3.81	0.000145	U2OS	up
MS00226	Homo sapiens	TFAP2A	Helix-Loop-Helix Family	[[[0.321, 0.366, 0.052, 0.261], [0.025, 0.176, 0.789, 0.01], [0.01, 0.954, 0.026, 0.01], [0.01, 0.93, 0.01, 0.05], [0.01, 0.31, 0.124, 0.556], [0.108, 0.505, 0.304, 0.083], [0.686, 0.187, 0.116, 0.011], [0.155, 0.034, 0.801, 0.01], [0.01, 0.01, 0.97, 0.01], [0.01, 0.871, 0.109, 0.01], [0.352, 0.15, 0.244, 0.254]]]	3.79	0.000158	U2OS	up
MC00316	Homo sapiens	HIF1A	Helix-Loop-Helix Family	[[[0.321, 0.274, 0.254, 0.15], [0.291, 0.169, 0.311, 0.229], [0.114, 0.084, 0.517, 0.286], [0.004, 0.99, 0.003, 0.003], [0.981, 0.003, 0.008, 0.008], [0.014, 0.97, 0.009, 0.006], [0.006, 0.006, 0.978, 0.01], [0.017, 0.124, 0.009, 0.85], [0.434, 0.304, 0.077, 0.185], [0.076, 0.479, 0.236, 0.209]]]	-3.78	0.000162	U2OS	up
UP00056	Homo sapiens	RFX4	RFX Domain Family	[[[0.144, 0.317, 0.207, 0.332], [0.364, 0.275, 0.143, 0.218], [0.167, 0.561, 0.177, 0.095], [0.01, 0.948, 0.032, 0.01], [0.401, 0.251, 0.12, 0.228], [0.01, 0.011, 0.01, 0.969], [0.761, 0.01, 0.219, 0.01], [0.043, 0.01, 0.937, 0.01], [0.01, 0.953, 0.01, 0.027], [0.948, 0.01, 0.032, 0.01], [0.97, 0.01, 0.01, 0.01], [0.01, 0.97, 0.01, 0.01], [0.115, 0.349, 0.464, 0.072], [0.28, 0.182, 0.374, 0.164], [0.282, 0.183, 0.219, 0.316]]]	-3.78	0.000163	U2OS	up
MC00457	Homo sapiens	ELF1	Ets Domain Family	[[[0.049, 0.653, 0.161, 0.137], [0.66, 0.04, 0.257, 0.043], [0.0, 0.931, 0.011, 0.057], [0.005, 0.0, 0.002, 0.993], [0.001, 0.001, 0.0, 0.998], [0.002, 0.997, 0.0, 0.001], [0.001, 0.999, 0.0, 0.0], [0.0, 0.001, 0.88, 0.119], [0.001, 0.2, 0.77, 0.028], [0.069, 0.281, 0.431, 0.22], [0.118, 0.198, 0.161, 0.523], [0.085, 0.374, 0.176, 0.366]]]	3.78	0.000164	U2OS	up
MS00443	Homo sapiens	EMX2	Homeodomain Family	[[[0.281, 0.226, 0.344, 0.149], [0.153, 0.358, 0.284, 0.205], [0.022, 0.204, 0.01, 0.764], [0.845, 0.112, 0.015, 0.028], [0.97, 0.01, 0.01, 0.01], [0.01, 0.01, 0.01, 0.97], [0.01, 0.01, 0.097, 0.883], [0.97, 0.01, 0.01, 0.01], [0.245, 0.191, 0.475, 0.089], [0.16, 0.35, 0.274, 0.216]]]	3.77	0.000166	U2OS	up
MS00143	Homo sapiens	POU3F3	Homeodomain Family	[[[0.516, 0.093, 0.053, 0.338], [0.175, 0.081, 0.03, 0.714], [0.126, 0.033, 0.769, 0.072], [0.377, 0.586, 0.01, 0.027], [0.9, 0.053, 0.022, 0.025], [0.016, 0.01, 0.01, 0.964], [0.789, 0.019, 0.041, 0.151], [0.712, 0.06, 0.025, 0.203], [0.462, 0.067, 0.034, 0.437], [0.091, 0.041, 0.106, 0.762], [0.278, 0.134, 0.047, 0.541], [0.655, 0.083, 0.106, 0.156]]]	3.75	0.000185	U2OS	up
MS00498	Homo sapiens	HOXC11	Homeodomain Family	[[[0.383, 0.113, 0.303, 0.201], [0.231, 0.16, 0.519, 0.09], [0.033, 0.484, 0.018, 0.465], [0.522, 0.329, 0.065, 0.084], [0.762, 0.075, 0.115, 0.048], [0.073, 0.01, 0.01, 0.907], [0.68, 0.012, 0.019, 0.289], [0.903, 0.013, 0.01, 0.074], [0.888, 0.054, 0.014, 0.044], [0.628, 0.12, 0.086, 0.166], [0.365, 0.23, 0.147, 0.258]]]	3.74	0.00019	U2OS	up
UP00045	Homo sapiens	MAFB	Leucine Zipper Family	[[[0.42, 0.182, 0.161, 0.237], [0.593, 0.056, 0.202, 0.149], [0.653, 0.017, 0.055, 0.275], [0.339, 0.103, 0.05, 0.508], [0.172, 0.079, 0.267, 0.482], [0.045, 0.033, 0.01, 0.912], [0.01, 0.01, 0.97, 0.01], [0.034, 0.946, 0.01, 0.01], [0.016, 0.01, 0.01, 0.964], [0.02, 0.01, 0.93, 0.04], [0.97, 0.01, 0.01, 0.01], [0.013, 0.887, 0.019, 0.081], [0.26, 0.112, 0.243, 0.385], [0.328, 0.15, 0.095, 0.427], [0.542, 0.106, 0.242, 0.11], [0.259, 0.068, 0.493, 0.18], [0.306, 0.307, 0.168, 0.219]]]	3.73	0.000195	U2OS	up
MS00025	Homo sapiens	FEV	Ets Domain Family	[[[0.659, 0.052, 0.141, 0.148], [0.124, 0.773, 0.077, 0.026], [0.078, 0.902, 0.01, 0.01], [0.01, 0.01, 0.97, 0.01], [0.01, 0.01, 0.97, 0.01], [0.97, 0.01, 0.01, 0.01], [0.745, 0.016, 0.01, 0.229], [0.301, 0.033, 0.656, 0.01], [0.044, 0.18, 0.062, 0.714], [0.294, 0.187, 0.312, 0.207]]]	3.71	0.000214	U2OS	up
MS00129	Homo sapiens	POU1F1	Homeodomain Family	[[[0.204, 0.348, 0.234, 0.214], [0.198, 0.179, 0.2, 0.423], [0.159, 0.417, 0.149, 0.275], [0.66, 0.07, 0.104, 0.166], [0.023, 0.061, 0.024, 0.892], [0.067, 0.03, 0.859, 0.044], [0.452, 0.493, 0.022, 0.033], [0.866, 0.064, 0.03, 0.04], [0.01, 0.013, 0.011, 0.966], [0.744, 0.051, 0.08, 0.125], [0.538, 0.111, 0.076, 0.275], [0.142, 0.1, 0.125, 0.633], [0.105, 0.16, 0.118, 0.617], [0.55, 0.175, 0.124, 0.151], [0.692, 0.084, 0.118, 0.106], [0.129, 0.183, 0.15, 0.538], [0.135, 0.176, 0.42, 0.269]]]	3.68	0.000237	U2OS	up
MS00627	Homo sapiens	VSX2	Homeodomain Family	[[[0.029, 0.651, 0.03, 0.29], [0.06, 0.152, 0.02, 0.768], [0.923, 0.027, 0.023, 0.027], [0.97, 0.01, 0.01, 0.01], [0.01, 0.013, 0.01, 0.967], [0.041, 0.037, 0.029, 0.893], [0.8, 0.019, 0.122, 0.059], [0.209, 0.235, 0.311, 0.245]]]	3.68	0.000237	U2OS	up
MS00545	Homo sapiens	GRHL1	CP2 Transcription Factor Domain Family	[[[0.574, 0.039, 0.26, 0.127], [0.819, 0.036, 0.058, 0.087], [0.01, 0.918, 0.062, 0.01], [0.056, 0.647, 0.084, 0.213], [0.119, 0.086, 0.597, 0.198], [0.01, 0.01, 0.97, 0.01], [0.222, 0.08, 0.03, 0.668], [0.203, 0.264, 0.054, 0.479], [0.202, 0.161, 0.145, 0.492], [0.55, 0.062, 0.147, 0.241], [0.636, 0.024, 0.071, 0.269], [0.01, 0.97, 0.01, 0.01], [0.174, 0.611, 0.093, 0.122], [0.143, 0.029, 0.75, 0.078], [0.01, 0.023, 0.957, 0.01], [0.1, 0.033, 0.014, 0.853], [0.052, 0.151, 0.044, 0.753]]]	3.68	0.000243	U2OS	up
MC00207	Homo sapiens	ELK4	Ets Domain Family	[[[0.339, 0.268, 0.25, 0.143], [0.25, 0.232, 0.286, 0.232], [0.107, 0.304, 0.429, 0.161], [0.286, 0.232, 0.161, 0.321], [0.732, 0.018, 0.25, 0.0], [0.018, 0.607, 0.107, 0.268], [0.143, 0.0, 0.036, 0.821], [0.0, 0.018, 0.0, 0.982], [0.0, 0.964, 0.036, 0.0], [0.0, 0.946, 0.018, 0.036], [0.071, 0.0, 0.732, 0.196], [0.018, 0.018, 0.857, 0.107], [0.179, 0.161, 0.089, 0.571], [0.304, 0.179, 0.214, 0.304], [0.107, 0.179, 0.411, 0.304], [0.232, 0.339, 0.25, 0.179]]]	3.67	0.000246	U2OS	up
MS00136	Homo sapiens	POU2F3	Homeodomain Family	[[[0.084, 0.128, 0.053, 0.735], [0.969, 0.01, 0.01, 0.011], [0.028, 0.033, 0.023, 0.916], [0.02, 0.01, 0.822, 0.148], [0.02, 0.669, 0.075, 0.236], [0.641, 0.01, 0.01, 0.339], [0.823, 0.015, 0.078, 0.084], [0.954, 0.01, 0.011, 0.025], [0.106, 0.034, 0.063, 0.797]]]	3.67	0.000253	U2OS	up
UP00000	Homo sapiens	SMAD3	MH1 Domain Family	[[[0.282, 0.413, 0.115, 0.19], [0.342, 0.135, 0.268, 0.255], [0.4, 0.173, 0.169, 0.258], [0.365, 0.196, 0.212, 0.227], [0.243, 0.178, 0.224, 0.355], [0.03, 0.808, 0.036, 0.126], [0.01, 0.815, 0.041, 0.134], [0.921, 0.059, 0.01, 0.01], [0.01, 0.01, 0.97, 0.01], [0.959, 0.021, 0.01, 0.01], [0.01, 0.97, 0.01, 0.01], [0.67, 0.012, 0.282, 0.036], [0.131, 0.171, 0.334, 0.364], [0.199, 0.29, 0.252, 0.259], [0.423, 0.191, 0.164, 0.222], [0.214, 0.287, 0.294, 0.205], [0.372, 0.285, 0.15, 0.193]]]	3.65	0.000274	U2OS	up
MS00543	Homo sapiens	LMX1A	Homeodomain Family	[[[0.13, 0.232, 0.198, 0.44], [0.072, 0.166, 0.013, 0.749], [0.835, 0.051, 0.059, 0.055], [0.961, 0.01, 0.01, 0.019], [0.027, 0.01, 0.01, 0.953], [0.121, 0.049, 0.06, 0.77], [0.815, 0.016, 0.117, 0.052], [0.548, 0.137, 0.221, 0.094]]]	3.62	0.000304	U2OS	up
MS00375	Homo sapiens	FOXO1	Forkhead Domain Family	[[[0.307, 0.022, 0.661, 0.01], [0.096, 0.011, 0.01, 0.883], [0.815, 0.165, 0.01, 0.01], [0.954, 0.026, 0.01, 0.01], [0.97, 0.01, 0.01, 0.01], [0.01, 0.924, 0.01, 0.056], [0.967, 0.01, 0.01, 0.013], [0.01, 0.01, 0.01, 0.97], [0.032, 0.01, 0.948, 0.01], [0.01, 0.01, 0.01, 0.97], [0.01, 0.01, 0.016, 0.964], [0.01, 0.01, 0.128, 0.852], [0.915, 0.015, 0.035, 0.035], [0.01, 0.869, 0.01, 0.111]]]	3.62	0.000305	U2OS	up
MC00456	Homo sapiens	JUND	Leucine Zipper Family	[[[0.007, 0.005, 0.015, 0.973], [0.004, 0.005, 0.986, 0.005], [0.956, 0.01, 0.002, 0.032], [0.0, 0.004, 0.951, 0.045], [0.0, 0.002, 0.003, 0.995], [0.034, 0.962, 0.002, 0.002], [0.988, 0.003, 0.006, 0.003], [0.014, 0.273, 0.129, 0.583]]]	3.61	0.000313	U2OS	up
MS00380	Homo sapiens	FOXO3	Forkhead Domain Family	[[[0.057, 0.115, 0.172, 0.656], [0.042, 0.07, 0.051, 0.837], [0.01, 0.01, 0.01, 0.97], [0.069, 0.87, 0.038, 0.023], [0.01, 0.954, 0.026, 0.01], [0.01, 0.885, 0.032, 0.073], [0.01, 0.953, 0.027, 0.01], [0.97, 0.01, 0.01, 0.01], [0.026, 0.954, 0.01, 0.01], [0.79, 0.142, 0.01, 0.058], [0.106, 0.75, 0.076, 0.068]]]	3.6	0.000322	U2OS	up
MA0106	Homo sapiens	TP53	Loop-Sheet-Helix Family	[[[0.294, 0.471, 0.118, 0.117], [0.176, 0.412, 0.353, 0.059], [0.235, 0.01, 0.745, 0.01], [0.294, 0.01, 0.686, 0.01], [0.745, 0.01, 0.235, 0.01], [0.01, 0.97, 0.01, 0.01], [0.97, 0.01, 0.01, 0.01], [0.01, 0.01, 0.01, 0.97], [0.01, 0.01, 0.97, 0.01], [0.01, 0.647, 0.01, 0.333], [0.01, 0.941, 0.01, 0.039], [0.01, 0.941, 0.01, 0.039], [0.059, 0.01, 0.882, 0.049], [0.059, 0.01, 0.824, 0.107], [0.235, 0.01, 0.745, 0.01], [0.059, 0.813, 0.118, 0.01], [0.882, 0.01, 0.01, 0.098], [0.118, 0.01, 0.01, 0.862], [0.059, 0.059, 0.824, 0.058], [0.059, 0.118, 0.059, 0.764]]]	-3.55	0.000391	U2OS	up
MS00139	Homo sapiens	POU3F1	Homeodomain Family	[[[0.524, 0.117, 0.088, 0.271], [0.139, 0.074, 0.042, 0.745], [0.192, 0.048, 0.693, 0.067], [0.418, 0.504, 0.01, 0.068], [0.915, 0.027, 0.017, 0.041], [0.012, 0.01, 0.01, 0.968], [0.732, 0.023, 0.034, 0.211], [0.7, 0.073, 0.025, 0.202], [0.359, 0.05, 0.035, 0.556], [0.147, 0.072, 0.168, 0.613], [0.273, 0.22, 0.069, 0.438], [0.689, 0.077, 0.086, 0.148]]]	3.51	0.000457	U2OS	up
MS00612	Homo sapiens	CUX1	Homeodomain Family	[[[0.913, 0.01, 0.023, 0.054], [0.016, 0.024, 0.011, 0.949], [0.023, 0.897, 0.016, 0.064], [0.289, 0.011, 0.69, 0.01], [0.96, 0.01, 0.012, 0.018], [0.073, 0.029, 0.01, 0.888], [0.369, 0.296, 0.102, 0.233], [0.419, 0.257, 0.158, 0.166], [0.25, 0.309, 0.272, 0.169], [0.238, 0.317, 0.254, 0.191], [0.209, 0.158, 0.194, 0.439], [0.365, 0.068, 0.381, 0.186], [0.925, 0.01, 0.028, 0.037], [0.013, 0.022, 0.011, 0.954], [0.015, 0.943, 0.011, 0.031], [0.407, 0.016, 0.565, 0.012], [0.946, 0.012, 0.016, 0.026], [0.072, 0.018, 0.01, 0.9]]]	3.5	0.000481	U2OS	up
MS00714	Homo sapiens	VDR	Hormone-nuclear Receptor Family	[[[0.183, 0.047, 0.76, 0.01], [0.601, 0.01, 0.379, 0.01], [0.01, 0.01, 0.97, 0.01], [0.01, 0.01, 0.116, 0.864], [0.01, 0.014, 0.029, 0.947], [0.01, 0.962, 0.01, 0.018], [0.888, 0.01, 0.092, 0.01], [0.108, 0.261, 0.049, 0.582], [0.171, 0.361, 0.075, 0.393], [0.187, 0.069, 0.729, 0.015], [0.602, 0.01, 0.378, 0.01], [0.01, 0.01, 0.97, 0.01], [0.01, 0.01, 0.079, 0.901], [0.01, 0.013, 0.04, 0.937], [0.01, 0.945, 0.01, 0.035], [0.884, 0.01, 0.096, 0.01]]]	-3.49	0.000495	U2OS	up
MA0386	Homo sapiens	TBP	TATA box-binding Family	[[[0.278, 0.251, 0.387, 0.084], [0.338, 0.191, 0.147, 0.324], [0.253, 0.345, 0.088, 0.314], [0.16, 0.2, 0.154, 0.486], [0.546, 0.139, 0.154, 0.161], [0.115, 0.098, 0.702, 0.085], [0.288, 0.198, 0.267, 0.247], [0.333, 0.11, 0.027, 0.53], [0.909, 0.01, 0.025, 0.056], [0.012, 0.01, 0.023, 0.955], [0.97, 0.01, 0.01, 0.01], [0.038, 0.01, 0.01, 0.942], [0.97, 0.01, 0.01, 0.01], [0.044, 0.01, 0.01, 0.936], [0.885, 0.01, 0.024, 0.081], [0.186, 0.062, 0.094, 0.658], [0.265, 0.122, 0.129, 0.484], [0.137, 0.381, 0.37, 0.112], [0.266, 0.228, 0.384, 0.122], [0.35, 0.176, 0.172, 0.302], [0.249, 0.194, 0.271, 0.286]]]	3.49	0.0005	U2OS	up
MS00583	Homo sapiens	OTX1	Homeodomain Family	[[[0.218, 0.277, 0.136, 0.369], [0.031, 0.01, 0.01, 0.949], [0.958, 0.01, 0.01, 0.022], [0.97, 0.01, 0.01, 0.01], [0.01, 0.01, 0.118, 0.862], [0.026, 0.933, 0.026, 0.015], [0.022, 0.646, 0.239, 0.093], [0.08, 0.264, 0.452, 0.204]]]	3.48	0.000507	U2OS	up
MS00578	Homo sapiens	NOTO	Homeodomain Family	[[[0.263, 0.265, 0.306, 0.166], [0.034, 0.614, 0.027, 0.325], [0.215, 0.121, 0.017, 0.647], [0.687, 0.293, 0.01, 0.01], [0.97, 0.01, 0.01, 0.01], [0.01, 0.01, 0.01, 0.97], [0.017, 0.01, 0.019, 0.954], [0.834, 0.01, 0.081, 0.075], [0.329, 0.18, 0.359, 0.132], [0.191, 0.359, 0.257, 0.193]]]	3.39	0.000706	U2OS	up
MS00102	Homo sapiens	MYBL2	Myb Domain Family	[[[0.844, 0.016, 0.126, 0.014], [0.806, 0.023, 0.067, 0.104], [0.03, 0.95, 0.01, 0.01], [0.015, 0.417, 0.496, 0.072], [0.01, 0.01, 0.97, 0.01], [0.112, 0.077, 0.018, 0.793], [0.01, 0.026, 0.01, 0.954], [0.95, 0.01, 0.03, 0.01], [0.76, 0.114, 0.066, 0.06], [0.01, 0.95, 0.01, 0.03], [0.071, 0.391, 0.42, 0.118], [0.087, 0.096, 0.642, 0.175], [0.241, 0.262, 0.033, 0.464], [0.089, 0.341, 0.017, 0.553]]]	-3.37	0.00076	U2OS	up
MS00140	Homo sapiens	POU3F2	Homeodomain Family	[[[0.166, 0.28, 0.092, 0.462], [0.477, 0.128, 0.091, 0.304], [0.148, 0.112, 0.049, 0.691], [0.113, 0.025, 0.817, 0.045], [0.299, 0.631, 0.013, 0.057], [0.911, 0.017, 0.027, 0.045], [0.01, 0.01, 0.01, 0.97], [0.781, 0.019, 0.035, 0.165], [0.686, 0.09, 0.032, 0.192], [0.498, 0.04, 0.024, 0.438], [0.097, 0.081, 0.139, 0.683], [0.262, 0.134, 0.068, 0.536], [0.652, 0.085, 0.112, 0.151]]]	3.35	0.000821	U2OS	up
MS00276	Homo sapiens	OLIG1	Helix-Loop-Helix Family	[[[0.853, 0.018, 0.114, 0.015], [0.51, 0.364, 0.116, 0.01], [0.01, 0.97, 0.01, 0.01], [0.968, 0.01, 0.012, 0.01], [0.01, 0.01, 0.01, 0.97], [0.97, 0.01, 0.01, 0.01], [0.017, 0.015, 0.01, 0.958], [0.01, 0.01, 0.97, 0.01], [0.01, 0.183, 0.401, 0.406], [0.033, 0.188, 0.017, 0.762]]]	-3.34	0.000853	U2OS	up
MS00382	Homo sapiens	FOXO4	Forkhead Domain Family	[[[0.236, 0.01, 0.744, 0.01], [0.058, 0.012, 0.021, 0.909], [0.792, 0.188, 0.01, 0.01], [0.954, 0.026, 0.01, 0.01], [0.964, 0.01, 0.016, 0.01], [0.01, 0.831, 0.01, 0.149], [0.97, 0.01, 0.01, 0.01]]]	3.33	0.000881	U2OS	up
MC00227	Homo sapiens	IRF4	Interferon Regulatory Factor	[[[0.39, 0.346, 0.182, 0.081], [0.06, 0.038, 0.037, 0.865], [0.027, 0.028, 0.725, 0.22], [0.931, 0.021, 0.022, 0.027], [0.047, 0.456, 0.424, 0.072], [0.059, 0.028, 0.024, 0.89], [0.187, 0.756, 0.031, 0.026], [0.941, 0.024, 0.018, 0.018], [0.269, 0.035, 0.155, 0.541], [0.541, 0.051, 0.018, 0.389], [0.282, 0.2, 0.138, 0.38], [0.184, 0.423, 0.123, 0.27], [0.29, 0.182, 0.317, 0.21], [0.525, 0.068, 0.301, 0.106], [0.337, 0.108, 0.419, 0.136], [0.847, 0.086, 0.039, 0.029]]]	-3.28	0.00107	U2OS	up
MC00269	Homo sapiens	SOX2	High Mobility Group (Box) Family	[[[0.115, 0.458, 0.081, 0.347], [0.499, 0.038, 0.041, 0.422], [0.025, 0.021, 0.04, 0.914], [0.066, 0.012, 0.019, 0.903], [0.162, 0.234, 0.469, 0.135], [0.344, 0.018, 0.03, 0.608], [0.216, 0.224, 0.125, 0.435], [0.879, 0.017, 0.028, 0.076], [0.035, 0.017, 0.012, 0.935], [0.025, 0.009, 0.913, 0.053], [0.031, 0.596, 0.113, 0.261], [0.72, 0.01, 0.014, 0.256], [0.687, 0.041, 0.204, 0.069], [0.913, 0.025, 0.028, 0.035], [0.17, 0.082, 0.086, 0.662], [0.218, 0.141, 0.253, 0.388]]]	3.26	0.00112	U2OS	up
MC00347	Homo sapiens	STAT4	Stat Protein Family	[[[0.023, 0.024, 0.015, 0.939], [0.023, 0.013, 0.177, 0.787], [0.359, 0.608, 0.017, 0.017], [0.022, 0.475, 0.16, 0.342], [0.413, 0.059, 0.525, 0.002], [0.214, 0.007, 0.754, 0.024], [0.017, 0.013, 0.836, 0.135], [0.949, 0.018, 0.007, 0.026], [0.951, 0.013, 0.02, 0.016]]]	3.26	0.00112	U2OS	up
MS00160	Homo sapiens	PROX1	PROX	[[[0.052, 0.446, 0.161, 0.341], [0.95, 0.01, 0.027, 0.013], [0.829, 0.056, 0.012, 0.103], [0.018, 0.01, 0.962, 0.01], [0.956, 0.01, 0.024, 0.01], [0.01, 0.97, 0.01, 0.01], [0.01, 0.01, 0.899, 0.081], [0.01, 0.485, 0.01, 0.495], [0.01, 0.97, 0.01, 0.01], [0.01, 0.01, 0.037, 0.943], [0.01, 0.048, 0.011, 0.931], [0.634, 0.164, 0.18, 0.022]]]	3.25	0.00116	U2OS	up
MS00378	Homo sapiens	FOXO3	Forkhead Domain Family	[[[0.038, 0.01, 0.942, 0.01], [0.01, 0.01, 0.024, 0.956], [0.951, 0.029, 0.01, 0.01], [0.97, 0.01, 0.01, 0.01], [0.962, 0.018, 0.01, 0.01], [0.027, 0.953, 0.01, 0.01], [0.96, 0.02, 0.01, 0.01], [0.546, 0.021, 0.062, 0.371]]]	3.24	0.0012	U2OS	up
MC00309	Homo sapiens	TCF7L2	High Mobility Group (Box) Family	[[[0.081, 0.445, 0.226, 0.247], [0.015, 0.869, 0.035, 0.08], [0.01, 0.027, 0.003, 0.96], [0.005, 0.017, 0.012, 0.966], [0.006, 0.005, 0.006, 0.983], [0.017, 0.193, 0.755, 0.036], [0.835, 0.005, 0.019, 0.141], [0.286, 0.013, 0.013, 0.688], [0.031, 0.477, 0.467, 0.025], [0.075, 0.166, 0.035, 0.724]]]	3.24	0.00122	U2OS	up
MS00727	Homo sapiens	ZBTB49	BetaBetaAlpha-zinc finger Family	[[[0.01, 0.052, 0.01, 0.928], [0.01, 0.01, 0.01, 0.97], [0.088, 0.257, 0.106, 0.549], [0.01, 0.71, 0.01, 0.27], [0.012, 0.01, 0.964, 0.014], [0.01, 0.97, 0.01, 0.01], [0.01, 0.487, 0.128, 0.375], [0.013, 0.01, 0.06, 0.917], [0.015, 0.01, 0.965, 0.01], [0.216, 0.04, 0.684, 0.06], [0.069, 0.838, 0.041, 0.052], [0.444, 0.323, 0.223, 0.01], [0.01, 0.414, 0.408, 0.168], [0.01, 0.01, 0.97, 0.01], [0.01, 0.04, 0.01, 0.94], [0.01, 0.97, 0.01, 0.01], [0.777, 0.01, 0.074, 0.139]]]	3.24	0.00122	U2OS	up
MS00433	Homo sapiens	DMBX1	Homeodomain Family	[[[0.272, 0.155, 0.335, 0.238], [0.233, 0.363, 0.283, 0.121], [0.162, 0.111, 0.682, 0.045], [0.111, 0.044, 0.779, 0.066], [0.833, 0.086, 0.066, 0.015], [0.01, 0.01, 0.038, 0.942], [0.082, 0.082, 0.041, 0.795], [0.918, 0.01, 0.041, 0.031], [0.385, 0.097, 0.322, 0.196], [0.185, 0.301, 0.275, 0.239]]]	3.22	0.00131	U2OS	up
MC00126	Homo sapiens	TCF12	Helix-Loop-Helix Family	[[[0.174, 0.522, 0.288, 0.015], [0.007, 0.975, 0.003, 0.015], [0.98, 0.006, 0.01, 0.004], [0.015, 0.012, 0.965, 0.007], [0.037, 0.313, 0.638, 0.012], [0.008, 0.016, 0.006, 0.969], [0.016, 0.002, 0.974, 0.008], [0.018, 0.48, 0.031, 0.471], [0.275, 0.028, 0.332, 0.365], [0.153, 0.267, 0.399, 0.181]]]	-3.21	0.00137	U2OS	up
MS00623	Homo sapiens	CUX1	Homeodomain Family	[[[0.111, 0.126, 0.065, 0.698], [0.493, 0.063, 0.298, 0.146], [0.97, 0.01, 0.01, 0.01], [0.01, 0.011, 0.01, 0.969], [0.01, 0.957, 0.01, 0.023], [0.368, 0.01, 0.612, 0.01], [0.97, 0.01, 0.01, 0.01], [0.01, 0.01, 0.01, 0.97], [0.517, 0.189, 0.152, 0.142], [0.319, 0.297, 0.154, 0.23]]]	3.18	0.00151	U2OS	up
MC00386	Homo sapiens	BCL6	BetaBetaAlpha-zinc finger Family	[[[0.045, 0.214, 0.065, 0.676], [0.054, 0.232, 0.356, 0.358], [0.139, 0.621, 0.126, 0.114], [0.049, 0.23, 0.028, 0.693], [0.067, 0.038, 0.84, 0.055], [0.057, 0.035, 0.872, 0.035], [0.049, 0.062, 0.851, 0.039], [0.748, 0.042, 0.086, 0.124], [0.335, 0.131, 0.389, 0.145], [0.27, 0.123, 0.131, 0.476], [0.054, 0.144, 0.07, 0.732], [0.04, 0.048, 0.849, 0.064], [0.07, 0.074, 0.101, 0.755], [0.79, 0.049, 0.106, 0.054], [0.06, 0.043, 0.842, 0.054], [0.055, 0.056, 0.075, 0.813]]]	-3.16	0.00162	U2OS	up
MS00471	Homo sapiens	HESX1	Homeodomain Family	[[[0.186, 0.344, 0.134, 0.336], [0.016, 0.022, 0.01, 0.952], [0.945, 0.01, 0.015, 0.03], [0.97, 0.01, 0.01, 0.01], [0.01, 0.01, 0.011, 0.969], [0.017, 0.013, 0.017, 0.953], [0.291, 0.01, 0.689, 0.01], [0.113, 0.01, 0.797, 0.08], [0.01, 0.6, 0.01, 0.38], [0.899, 0.035, 0.025, 0.041], [0.929, 0.031, 0.024, 0.016], [0.016, 0.021, 0.01, 0.953], [0.064, 0.03, 0.01, 0.896], [0.945, 0.01, 0.019, 0.026], [0.363, 0.076, 0.321, 0.24]]]	3.15	0.00166	U2OS	up
MS00441	Homo sapiens	EMX1	Homeodomain Family	[[[0.279, 0.258, 0.306, 0.157], [0.161, 0.362, 0.245, 0.232], [0.058, 0.298, 0.01, 0.634], [0.71, 0.192, 0.023, 0.075], [0.909, 0.038, 0.01, 0.043], [0.01, 0.01, 0.01, 0.97], [0.031, 0.017, 0.151, 0.801], [0.933, 0.01, 0.01, 0.047], [0.251, 0.247, 0.383, 0.119], [0.175, 0.397, 0.238, 0.19]]]	3.13	0.00178	U2OS	up
MS00199	Homo sapiens	TBX1	Transcription Factor T-Domain	[[[0.055, 0.036, 0.058, 0.851], [0.01, 0.01, 0.01, 0.97], [0.037, 0.889, 0.064, 0.01], [0.946, 0.01, 0.02, 0.024], [0.01, 0.97, 0.01, 0.01], [0.941, 0.01, 0.039, 0.01], [0.01, 0.97, 0.01, 0.01], [0.168, 0.759, 0.011, 0.062], [0.015, 0.039, 0.024, 0.922], [0.37, 0.496, 0.12, 0.014], [0.269, 0.227, 0.026, 0.478], [0.722, 0.186, 0.082, 0.01], [0.041, 0.192, 0.751, 0.016], [0.01, 0.01, 0.97, 0.01], [0.01, 0.011, 0.012, 0.967], [0.01, 0.01, 0.97, 0.01], [0.02, 0.011, 0.01, 0.959], [0.01, 0.01, 0.932, 0.048], [0.97, 0.01, 0.01, 0.01], [0.462, 0.01, 0.403, 0.125]]]	-3.12	0.00182	U2OS	up
MS00387	Homo sapiens	FOXP3	Forkhead Domain Family	[[[0.351, 0.01, 0.629, 0.01], [0.071, 0.184, 0.01, 0.735], [0.852, 0.01, 0.01, 0.128], [0.916, 0.01, 0.039, 0.035], [0.757, 0.055, 0.178, 0.01], [0.01, 0.739, 0.113, 0.138], [0.901, 0.01, 0.079, 0.01]]]	-3.12	0.00184	U2OS	up
UP00128	Homo sapiens	POU3F2	Homeodomain Family	[[[0.154, 0.256, 0.453, 0.137], [0.293, 0.186, 0.234, 0.287], [0.231, 0.106, 0.218, 0.445], [0.694, 0.066, 0.111, 0.129], [0.618, 0.145, 0.099, 0.138], [0.07, 0.241, 0.01, 0.679], [0.014, 0.03, 0.01, 0.946], [0.966, 0.014, 0.01, 0.01], [0.97, 0.01, 0.01, 0.01], [0.014, 0.01, 0.01, 0.966], [0.01, 0.01, 0.048, 0.932], [0.955, 0.017, 0.01, 0.018], [0.359, 0.019, 0.533, 0.089], [0.089, 0.164, 0.268, 0.479], [0.247, 0.137, 0.281, 0.335], [0.242, 0.255, 0.207, 0.296], [0.284, 0.145, 0.355, 0.216]]]	3.09	0.00203	U2OS	up
UP00181	Homo sapiens	BARX1	Homeodomain Family	[[[0.504, 0.265, 0.087, 0.144], [0.487, 0.235, 0.116, 0.162], [0.529, 0.057, 0.385, 0.029], [0.182, 0.301, 0.435, 0.082], [0.01, 0.462, 0.01, 0.518], [0.92, 0.054, 0.016, 0.01], [0.966, 0.014, 0.01, 0.01], [0.01, 0.01, 0.014, 0.966], [0.01, 0.016, 0.054, 0.92], [0.518, 0.01, 0.462, 0.01], [0.056, 0.388, 0.402, 0.154], [0.029, 0.385, 0.057, 0.529], [0.251, 0.206, 0.296, 0.247], [0.382, 0.23, 0.156, 0.232], [0.559, 0.079, 0.151, 0.211], [0.315, 0.139, 0.081, 0.465]]]	-3.07	0.0022	U2OS	up
MS00097	Homo sapiens	MYBL1	Myb Domain Family	[[[0.573, 0.03, 0.277, 0.12], [0.13, 0.813, 0.01, 0.047], [0.221, 0.583, 0.186, 0.01], [0.019, 0.01, 0.915, 0.056], [0.016, 0.01, 0.01, 0.964], [0.042, 0.056, 0.01, 0.892], [0.634, 0.153, 0.093, 0.12], [0.843, 0.053, 0.053, 0.051], [0.829, 0.036, 0.051, 0.084], [0.156, 0.751, 0.033, 0.06], [0.016, 0.33, 0.351, 0.303], [0.158, 0.138, 0.597, 0.107]]]	3.03	0.00252	U2OS	up
MC00182	Homo sapiens	E2F1	Transcription Factor Family	[[[0.252, 0.066, 0.371, 0.311], [0.063, 0.166, 0.155, 0.617], [0.088, 0.052, 0.055, 0.805], [0.053, 0.135, 0.005, 0.807], [0.008, 0.713, 0.275, 0.004], [0.008, 0.499, 0.48, 0.013], [0.013, 0.962, 0.003, 0.022], [0.009, 0.005, 0.974, 0.011], [0.008, 0.694, 0.291, 0.006], [0.005, 0.588, 0.265, 0.141]]]	3.01	0.00269	U2OS	up
UP00250	Homo sapiens	IRX5	Homeodomain Family	[[[0.367, 0.11, 0.155, 0.368], [0.436, 0.104, 0.186, 0.274], [0.309, 0.167, 0.199, 0.325], [0.33, 0.218, 0.208, 0.244], [0.327, 0.01, 0.068, 0.595], [0.934, 0.018, 0.011, 0.037], [0.01, 0.962, 0.01, 0.018], [0.94, 0.01, 0.011, 0.039], [0.048, 0.011, 0.01, 0.931], [0.028, 0.01, 0.952, 0.01], [0.036, 0.011, 0.018, 0.935], [0.6, 0.068, 0.01, 0.322], [0.349, 0.239, 0.196, 0.216], [0.377, 0.113, 0.211, 0.299], [0.541, 0.074, 0.116, 0.269], [0.21, 0.213, 0.245, 0.332], [0.304, 0.114, 0.134, 0.448]]]	2.99	0.00285	U2OS	up
MA0108	Homo sapiens	TBP	TATA box-binding Family	[[[0.157, 0.373, 0.391, 0.079], [0.041, 0.118, 0.046, 0.795], [0.905, 0.01, 0.01, 0.075], [0.01, 0.026, 0.01, 0.954], [0.91, 0.01, 0.013, 0.067], [0.689, 0.01, 0.01, 0.291], [0.925, 0.01, 0.051, 0.014], [0.571, 0.01, 0.113, 0.306], [0.398, 0.113, 0.404, 0.085], [0.144, 0.347, 0.386, 0.123], [0.213, 0.378, 0.329, 0.08], [0.211, 0.326, 0.329, 0.134], [0.211, 0.303, 0.329, 0.157], [0.175, 0.275, 0.357, 0.193], [0.198, 0.26, 0.36, 0.182]]]	-2.97	0.00297	U2OS	up
MS00090	Homo sapiens	HINFP1	BetaBetaAlpha-zinc finger Family	[[[0.043, 0.011, 0.936, 0.01], [0.01, 0.97, 0.01, 0.01], [0.01, 0.01, 0.97, 0.01], [0.01, 0.01, 0.97, 0.01], [0.97, 0.01, 0.01, 0.01], [0.01, 0.97, 0.01, 0.01], [0.01, 0.283, 0.697, 0.01], [0.03, 0.224, 0.198, 0.548], [0.037, 0.145, 0.234, 0.584], [0.01, 0.494, 0.465, 0.031], [0.555, 0.186, 0.173, 0.086], [0.539, 0.102, 0.344, 0.015], [0.01, 0.784, 0.196, 0.01], [0.01, 0.01, 0.97, 0.01], [0.01, 0.01, 0.01, 0.97], [0.01, 0.97, 0.01, 0.01], [0.01, 0.97, 0.01, 0.01], [0.01, 0.01, 0.97, 0.01], [0.01, 0.967, 0.013, 0.01]]]	-2.96	0.0031	U2OS	up
MS00346	Homo sapiens	ZIC3	BetaBetaAlpha-zinc finger Family	[[[0.066, 0.166, 0.54, 0.228], [0.675, 0.134, 0.181, 0.01], [0.033, 0.938, 0.01, 0.019], [0.032, 0.922, 0.014, 0.032], [0.096, 0.811, 0.01, 0.083], [0.01, 0.97, 0.01, 0.01], [0.01, 0.97, 0.01, 0.01], [0.01, 0.68, 0.01, 0.3], [0.089, 0.02, 0.881, 0.01], [0.018, 0.82, 0.028, 0.134], [0.069, 0.1, 0.204, 0.627], [0.013, 0.01, 0.964, 0.013], [0.12, 0.445, 0.065, 0.37], [0.012, 0.01, 0.883, 0.095], [0.279, 0.392, 0.065, 0.264]]]	2.94	0.00327	U2OS	up
MS00356	Homo sapiens	FOXD2	Forkhead Domain Family	[[[0.31, 0.027, 0.648, 0.015], [0.104, 0.153, 0.01, 0.733], [0.813, 0.124, 0.01, 0.053], [0.944, 0.03, 0.01, 0.016], [0.962, 0.01, 0.01, 0.018], [0.01, 0.708, 0.015, 0.267], [0.814, 0.01, 0.098, 0.078]]]	2.94	0.00331	U2OS	up
MS00822	Homo sapiens	NFIX	Nuclear Factor I-CCAAT-binding Transcription Factor (NFI-CTF) Family	[[[0.28, 0.211, 0.231, 0.278], [0.286, 0.138, 0.295, 0.281], [0.168, 0.122, 0.082, 0.628], [0.01, 0.01, 0.893, 0.087], [0.01, 0.816, 0.164, 0.01], [0.01, 0.97, 0.01, 0.01], [0.92, 0.059, 0.01, 0.011], [0.67, 0.03, 0.205, 0.095], [0.249, 0.225, 0.251, 0.275]]]	2.91	0.0037	U2OS	up
MS00103	Homo sapiens	MYBL2	Myb Domain Family	[[[0.58, 0.021, 0.302, 0.097], [0.07, 0.893, 0.027, 0.01], [0.096, 0.74, 0.153, 0.011], [0.011, 0.01, 0.969, 0.01], [0.01, 0.01, 0.046, 0.934], [0.01, 0.01, 0.01, 0.97], [0.822, 0.01, 0.131, 0.037], [0.431, 0.163, 0.341, 0.065], [0.704, 0.01, 0.272, 0.014], [0.79, 0.03, 0.109, 0.071], [0.07, 0.887, 0.027, 0.016], [0.068, 0.798, 0.097, 0.037], [0.026, 0.01, 0.954, 0.01], [0.01, 0.01, 0.079, 0.901], [0.01, 0.011, 0.01, 0.969], [0.769, 0.032, 0.128, 0.071]]]	2.9	0.00374	U2OS	up
MS00166	Homo sapiens	RFX4	RFX Domain Family	[[[0.158, 0.436, 0.254, 0.152], [0.011, 0.01, 0.963, 0.016], [0.01, 0.01, 0.01, 0.97], [0.032, 0.065, 0.01, 0.893], [0.051, 0.012, 0.924, 0.013], [0.01, 0.97, 0.01, 0.01], [0.01, 0.293, 0.01, 0.687], [0.634, 0.133, 0.223, 0.01], [0.324, 0.022, 0.643, 0.011], [0.01, 0.01, 0.97, 0.01], [0.154, 0.726, 0.01, 0.11], [0.747, 0.01, 0.032, 0.211], [0.97, 0.01, 0.01, 0.01], [0.01, 0.97, 0.01, 0.01], [0.149, 0.268, 0.547, 0.036]]]	2.89	0.0039	U2OS	up
MS00138	Homo sapiens	POU3F1	Homeodomain Family	[[[0.354, 0.043, 0.11, 0.493], [0.153, 0.057, 0.039, 0.751], [0.97, 0.01, 0.01, 0.01], [0.017, 0.02, 0.01, 0.953], [0.013, 0.01, 0.893, 0.084], [0.041, 0.592, 0.099, 0.268], [0.56, 0.01, 0.01, 0.42], [0.827, 0.034, 0.044, 0.095], [0.956, 0.01, 0.01, 0.024], [0.088, 0.032, 0.043, 0.837], [0.155, 0.122, 0.251, 0.472], [0.443, 0.141, 0.133, 0.283]]]	-2.88	0.00397	U2OS	up
MS00235	Homo sapiens	SP4	BetaBetaAlpha-zinc finger Family	[[[0.139, 0.314, 0.184, 0.363], [0.518, 0.037, 0.015, 0.43], [0.567, 0.032, 0.358, 0.043], [0.164, 0.01, 0.816, 0.01], [0.055, 0.925, 0.01, 0.01], [0.01, 0.951, 0.01, 0.029], [0.732, 0.248, 0.01, 0.01], [0.01, 0.97, 0.01, 0.01], [0.01, 0.01, 0.97, 0.01], [0.01, 0.97, 0.01, 0.01], [0.01, 0.97, 0.01, 0.01], [0.01, 0.965, 0.01, 0.015], [0.423, 0.552, 0.01, 0.015], [0.021, 0.774, 0.01, 0.195], [0.215, 0.169, 0.044, 0.572], [0.138, 0.285, 0.086, 0.491], [0.23, 0.28, 0.132, 0.358]]]	-2.85	0.00445	U2OS	up
MS00173	Homo sapiens	RUNX2	Runt Domain Family	[[[0.327, 0.153, 0.1, 0.42], [0.524, 0.08, 0.279, 0.117], [0.776, 0.063, 0.132, 0.029], [0.012, 0.932, 0.039, 0.017], [0.01, 0.943, 0.031, 0.016], [0.164, 0.015, 0.801, 0.02], [0.012, 0.954, 0.01, 0.024], [0.846, 0.01, 0.035, 0.109], [0.737, 0.039, 0.2, 0.024], [0.812, 0.053, 0.097, 0.038], [0.057, 0.858, 0.067, 0.018], [0.043, 0.865, 0.041, 0.051], [0.215, 0.05, 0.702, 0.033], [0.055, 0.801, 0.062, 0.082], [0.645, 0.083, 0.186, 0.086], [0.399, 0.117, 0.322, 0.162]]]	-2.84	0.00452	U2OS	up
MC00427	Homo sapiens	ETV1	Ets Domain Family	[[[0.611, 0.1, 0.264, 0.025], [0.008, 0.723, 0.026, 0.242], [0.173, 0.006, 0.002, 0.819], [0.007, 0.003, 0.001, 0.989], [0.005, 0.99, 0.004, 0.001], [0.006, 0.975, 0.008, 0.011], [0.012, 0.006, 0.614, 0.368], [0.014, 0.087, 0.81, 0.088], [0.148, 0.265, 0.068, 0.519]]]	2.81	0.00496	U2OS	up
MS00036	Homo sapiens	SPDEF	Ets Domain Family	[[[0.114, 0.056, 0.674, 0.156], [0.117, 0.017, 0.276, 0.59], [0.077, 0.02, 0.713, 0.19], [0.022, 0.015, 0.947, 0.016], [0.028, 0.028, 0.011, 0.933], [0.01, 0.968, 0.012, 0.01], [0.01, 0.97, 0.01, 0.01], [0.01, 0.97, 0.01, 0.01], [0.01, 0.01, 0.97, 0.01], [0.01, 0.01, 0.97, 0.01], [0.97, 0.01, 0.01, 0.01], [0.016, 0.016, 0.01, 0.958], [0.01, 0.524, 0.01, 0.456], [0.828, 0.034, 0.01, 0.128], [0.147, 0.132, 0.101, 0.62]]]	2.79	0.0054	U2OS	up
MC00502	Homo sapiens	HMGN1	High Mobility Group (Box) Family	[[[0.007, 0.001, 0.0, 0.992], [0.015, 0.017, 0.953, 0.016], [0.034, 0.879, 0.047, 0.04], [0.054, 0.052, 0.857, 0.036], [0.026, 0.933, 0.013, 0.027], [0.562, 0.279, 0.138, 0.021], [0.084, 0.101, 0.381, 0.434]]]	2.78	0.00542	U2OS	up
MS00383	Homo sapiens	FOXO4	Forkhead Domain Family	[[[0.216, 0.088, 0.127, 0.569], [0.175, 0.058, 0.064, 0.703], [0.032, 0.065, 0.09, 0.813], [0.08, 0.857, 0.033, 0.03], [0.063, 0.883, 0.02, 0.034], [0.012, 0.959, 0.019, 0.01], [0.01, 0.908, 0.038, 0.044], [0.941, 0.027, 0.022, 0.01], [0.01, 0.934, 0.01, 0.046], [0.872, 0.03, 0.064, 0.034], [0.156, 0.688, 0.057, 0.099], [0.17, 0.132, 0.622, 0.076]]]	2.78	0.00551	U2OS	up
UP00077	Homo sapiens	SRF	MADS Box Family	[[[0.278, 0.173, 0.137, 0.412], [0.314, 0.161, 0.158, 0.367], [0.045, 0.907, 0.017, 0.031], [0.014, 0.813, 0.01, 0.163], [0.589, 0.045, 0.05, 0.316], [0.312, 0.011, 0.01, 0.667], [0.722, 0.01, 0.034, 0.234], [0.234, 0.034, 0.01, 0.722], [0.668, 0.01, 0.011, 0.311], [0.346, 0.031, 0.019, 0.604], [0.164, 0.01, 0.813, 0.013], [0.031, 0.017, 0.907, 0.045], [0.323, 0.19, 0.169, 0.318], [0.635, 0.146, 0.098, 0.121]]]	2.75	0.00608	U2OS	up
MS00432	Homo sapiens	DLX6	Homeodomain Family	[[[0.23, 0.353, 0.259, 0.158], [0.049, 0.505, 0.01, 0.436], [0.814, 0.085, 0.044, 0.057], [0.926, 0.044, 0.01, 0.02], [0.01, 0.01, 0.01, 0.97], [0.017, 0.049, 0.024, 0.91], [0.913, 0.01, 0.01, 0.067], [0.268, 0.314, 0.18, 0.238]]]	2.73	0.00631	U2OS	up
MS00302	Homo sapiens	CEBPG	Leucine Zipper Family	[[[0.615, 0.118, 0.253, 0.014], [0.01, 0.01, 0.01, 0.97], [0.01, 0.01, 0.042, 0.938], [0.409, 0.01, 0.567, 0.014], [0.01, 0.959, 0.01, 0.021], [0.061, 0.01, 0.912, 0.017], [0.024, 0.916, 0.01, 0.05], [0.97, 0.01, 0.01, 0.01], [0.97, 0.01, 0.01, 0.01], [0.01, 0.418, 0.016, 0.556]]]	2.72	0.00668	U2OS	up
MS00495	Homo sapiens	HOXC10	Homeodomain Family	[[[0.162, 0.202, 0.57, 0.066], [0.011, 0.479, 0.01, 0.5], [0.531, 0.371, 0.083, 0.015], [0.852, 0.064, 0.072, 0.012], [0.066, 0.01, 0.01, 0.914], [0.626, 0.012, 0.018, 0.344], [0.939, 0.01, 0.01, 0.041], [0.849, 0.072, 0.025, 0.054], [0.588, 0.134, 0.132, 0.146], [0.384, 0.213, 0.146, 0.257]]]	2.7	0.00708	U2OS	up
MS00147	Homo sapiens	POU3F4	Homeodomain Family	[[[0.086, 0.137, 0.033, 0.744], [0.112, 0.016, 0.841, 0.031], [0.272, 0.689, 0.01, 0.029], [0.958, 0.015, 0.012, 0.015], [0.031, 0.011, 0.01, 0.948], [0.8, 0.01, 0.031, 0.159], [0.793, 0.071, 0.012, 0.124], [0.469, 0.028, 0.05, 0.453], [0.079, 0.09, 0.104, 0.727], [0.215, 0.174, 0.045, 0.566], [0.642, 0.086, 0.105, 0.167]]]	2.69	0.0071	U2OS	up
MS00315	Homo sapiens	DBP	Leucine Zipper Family	[[[0.219, 0.241, 0.268, 0.272], [0.445, 0.136, 0.408, 0.011], [0.01, 0.01, 0.01, 0.97], [0.01, 0.01, 0.078, 0.902], [0.914, 0.01, 0.066, 0.01], [0.01, 0.708, 0.01, 0.272], [0.309, 0.01, 0.671, 0.01], [0.01, 0.071, 0.01, 0.909], [0.941, 0.039, 0.01, 0.01], [0.97, 0.01, 0.01, 0.01], [0.018, 0.421, 0.175, 0.386], [0.363, 0.233, 0.246, 0.158]]]	2.68	0.00747	U2OS	up
MC00503	Homo sapiens	SMAD3	MH1 Domain Family	[[[0.306, 0.031, 0.563, 0.1], [0.039, 0.048, 0.875, 0.038], [0.13, 0.085, 0.031, 0.754], [0.019, 0.013, 0.945, 0.022], [0.281, 0.305, 0.159, 0.256], [0.034, 0.537, 0.278, 0.15], [0.96, 0.013, 0.009, 0.017], [0.019, 0.011, 0.955, 0.014], [0.743, 0.172, 0.015, 0.07], [0.018, 0.928, 0.026, 0.028]]]	-2.68	0.00753	U2OS	up
MS00654	Homo sapiens	NR2F1	Hormone-nuclear Receptor Family	[[[0.337, 0.103, 0.482, 0.078], [0.502, 0.01, 0.478, 0.01], [0.01, 0.01, 0.958, 0.022], [0.012, 0.01, 0.952, 0.026], [0.01, 0.019, 0.029, 0.942], [0.01, 0.898, 0.026, 0.066], [0.97, 0.01, 0.01, 0.01], [0.874, 0.01, 0.082, 0.034], [0.917, 0.01, 0.063, 0.01], [0.01, 0.01, 0.97, 0.01], [0.01, 0.01, 0.963, 0.017], [0.01, 0.01, 0.018, 0.962], [0.01, 0.926, 0.015, 0.049], [0.922, 0.01, 0.058, 0.01], [0.353, 0.253, 0.157, 0.237]]]	-2.67	0.00759	U2OS	up
MS00676	Homo sapiens	RARA	Hormone-nuclear Receptor Family	[[[0.836, 0.01, 0.144, 0.01], [0.01, 0.01, 0.97, 0.01], [0.01, 0.01, 0.877, 0.103], [0.01, 0.01, 0.011, 0.969], [0.01, 0.97, 0.01, 0.01], [0.97, 0.01, 0.01, 0.01], [0.603, 0.11, 0.087, 0.2], [0.166, 0.351, 0.347, 0.136], [0.139, 0.264, 0.23, 0.367], [0.722, 0.058, 0.064, 0.156], [0.525, 0.02, 0.445, 0.01], [0.832, 0.01, 0.148, 0.01], [0.01, 0.01, 0.97, 0.01], [0.01, 0.01, 0.964, 0.016], [0.01, 0.012, 0.01, 0.968], [0.01, 0.97, 0.01, 0.01], [0.97, 0.01, 0.01, 0.01]]]	2.67	0.00775	U2OS	up
MS00373	Homo sapiens	FOXL1	Forkhead Domain Family	[[[0.272, 0.142, 0.144, 0.442], [0.298, 0.046, 0.522, 0.134], [0.129, 0.05, 0.024, 0.797], [0.767, 0.14, 0.011, 0.082], [0.834, 0.057, 0.038, 0.071], [0.902, 0.01, 0.075, 0.013], [0.01, 0.42, 0.01, 0.56], [0.97, 0.01, 0.01, 0.01], [0.939, 0.011, 0.014, 0.036], [0.85, 0.013, 0.042, 0.095], [0.039, 0.66, 0.039, 0.262], [0.828, 0.056, 0.058, 0.058], [0.433, 0.179, 0.155, 0.233]]]	2.66	0.00786	U2OS	up
MC00254	Homo sapiens	E2F6	Transcription Factor Family	[[[0.005, 0.978, 0.009, 0.008], [0.539, 0.013, 0.432, 0.016], [0.007, 0.955, 0.016, 0.021], [0.015, 0.026, 0.947, 0.011], [0.009, 0.293, 0.008, 0.69], [0.008, 0.008, 0.971, 0.012], [0.076, 0.697, 0.222, 0.004], [0.186, 0.247, 0.25, 0.317], [0.013, 0.498, 0.484, 0.005], [0.075, 0.622, 0.29, 0.012]]]	2.66	0.00793	U2OS	up
MS00161	Homo sapiens	RFX2	RFX Domain Family	[[[0.103, 0.422, 0.301, 0.174], [0.019, 0.01, 0.961, 0.01], [0.01, 0.01, 0.01, 0.97], [0.129, 0.058, 0.01, 0.803], [0.295, 0.018, 0.599, 0.088], [0.01, 0.881, 0.01, 0.099], [0.01, 0.765, 0.01, 0.215], [0.962, 0.01, 0.01, 0.018], [0.016, 0.01, 0.01, 0.964], [0.205, 0.01, 0.775, 0.01], [0.132, 0.01, 0.848, 0.01], [0.095, 0.58, 0.025, 0.3], [0.802, 0.01, 0.084, 0.104], [0.97, 0.01, 0.01, 0.01], [0.01, 0.959, 0.01, 0.021], [0.186, 0.282, 0.421, 0.111]]]	2.64	0.00824	U2OS	up
MA0442	Homo sapiens	SOX10	High Mobility Group (Box) Family	[[[0.01, 0.864, 0.01, 0.116], [0.364, 0.091, 0.091, 0.454], [0.01, 0.045, 0.182, 0.763], [0.01, 0.01, 0.01, 0.97], [0.01, 0.136, 0.844, 0.01], [0.01, 0.01, 0.045, 0.935]]]	-2.64	0.00842	U2OS	up
MC00440	Homo sapiens	NANOG	Homeodomain Family	[[[0.407, 0.038, 0.059, 0.496], [0.022, 0.067, 0.061, 0.85], [0.134, 0.021, 0.01, 0.835], [0.168, 0.267, 0.464, 0.101], [0.429, 0.027, 0.029, 0.515], [0.295, 0.202, 0.113, 0.39], [0.857, 0.013, 0.023, 0.107], [0.037, 0.015, 0.018, 0.93], [0.024, 0.009, 0.822, 0.145], [0.035, 0.512, 0.106, 0.347], [0.673, 0.005, 0.013, 0.308], [0.705, 0.018, 0.217, 0.06], [0.93, 0.019, 0.029, 0.023], [0.179, 0.118, 0.108, 0.595], [0.27, 0.141, 0.315, 0.274], [0.349, 0.157, 0.213, 0.281]]]	2.64	0.00842	U2OS	up
MS00622	Homo sapiens	VENTX	Homeodomain Family	[[[0.725, 0.041, 0.081, 0.153], [0.271, 0.379, 0.189, 0.161], [0.02, 0.831, 0.01, 0.139], [0.258, 0.187, 0.534, 0.021], [0.97, 0.01, 0.01, 0.01], [0.01, 0.01, 0.01, 0.97], [0.01, 0.01, 0.01, 0.97], [0.97, 0.01, 0.01, 0.01], [0.329, 0.026, 0.563, 0.082]]]	2.6	0.00938	U2OS	up
MS00354	Homo sapiens	FOXC2	Forkhead Domain Family	[[[0.403, 0.058, 0.02, 0.519], [0.699, 0.056, 0.174, 0.071], [0.418, 0.128, 0.116, 0.338], [0.305, 0.021, 0.664, 0.01], [0.076, 0.142, 0.012, 0.77], [0.734, 0.246, 0.01, 0.01], [0.964, 0.016, 0.01, 0.01], [0.966, 0.01, 0.013, 0.011], [0.01, 0.687, 0.01, 0.293], [0.964, 0.01, 0.016, 0.01], [0.548, 0.086, 0.071, 0.295], [0.42, 0.118, 0.101, 0.361]]]	-2.57	0.0101	U2OS	up
MS00461	Homo sapiens	GBX2	Homeodomain Family	[[[0.035, 0.09, 0.01, 0.865], [0.657, 0.018, 0.038, 0.287], [0.901, 0.02, 0.057, 0.022], [0.055, 0.058, 0.114, 0.773], [0.076, 0.037, 0.09, 0.797], [0.19, 0.018, 0.775, 0.017], [0.241, 0.225, 0.473, 0.061], [0.063, 0.476, 0.26, 0.201], [0.03, 0.711, 0.04, 0.219], [0.765, 0.084, 0.074, 0.077], [0.758, 0.107, 0.081, 0.054], [0.022, 0.055, 0.019, 0.904], [0.178, 0.02, 0.02, 0.782], [0.881, 0.01, 0.063, 0.046]]]	2.56	0.0106	U2OS	up
MS00109	Homo sapiens	NFATC1	Rel Homology Region Family	[[[0.126, 0.145, 0.219, 0.51], [0.032, 0.01, 0.057, 0.901], [0.01, 0.01, 0.01, 0.97], [0.01, 0.158, 0.01, 0.822], [0.01, 0.97, 0.01, 0.01], [0.068, 0.873, 0.049, 0.01], [0.962, 0.01, 0.018, 0.01], [0.01, 0.027, 0.01, 0.953], [0.01, 0.049, 0.915, 0.026], [0.01, 0.01, 0.97, 0.01], [0.827, 0.01, 0.153, 0.01], [0.97, 0.01, 0.01, 0.01], [0.931, 0.022, 0.01, 0.037], [0.496, 0.139, 0.227, 0.138]]]	2.55	0.0107	U2OS	up
UP00058	Homo sapiens	TCF3	Helix-Loop-Helix Family	[[[0.186, 0.201, 0.184, 0.429], [0.371, 0.234, 0.123, 0.272], [0.25, 0.171, 0.129, 0.45], [0.583, 0.043, 0.129, 0.245], [0.041, 0.395, 0.497, 0.067], [0.759, 0.01, 0.01, 0.221], [0.057, 0.01, 0.01, 0.923], [0.044, 0.866, 0.056, 0.034], [0.963, 0.01, 0.01, 0.017], [0.968, 0.01, 0.012, 0.01], [0.938, 0.01, 0.02, 0.032], [0.126, 0.058, 0.798, 0.018], [0.209, 0.172, 0.484, 0.135], [0.486, 0.129, 0.31, 0.075], [0.397, 0.196, 0.152, 0.255], [0.312, 0.232, 0.158, 0.298], [0.321, 0.206, 0.164, 0.309]]]	-2.55	0.0108	U2OS	up
MS00490	Homo sapiens	ZSCAN4	BetaBetaAlpha-zinc finger Family	[[[0.121, 0.18, 0.053, 0.646], [0.143, 0.01, 0.837, 0.01], [0.01, 0.97, 0.01, 0.01], [0.97, 0.01, 0.01, 0.01], [0.01, 0.97, 0.01, 0.01], [0.97, 0.01, 0.01, 0.01], [0.01, 0.939, 0.01, 0.041], [0.519, 0.254, 0.217, 0.01], [0.01, 0.97, 0.01, 0.01], [0.01, 0.01, 0.042, 0.938], [0.01, 0.023, 0.865, 0.102], [0.615, 0.059, 0.127, 0.199], [0.795, 0.185, 0.01, 0.01], [0.97, 0.01, 0.01, 0.01], [0.558, 0.111, 0.203, 0.128]]]	2.54	0.0113	U2OS	up
MS00780	Homo sapiens	SOX9	High Mobility Group (Box) Family	[[[0.97, 0.01, 0.01, 0.01], [0.964, 0.01, 0.016, 0.01], [0.01, 0.97, 0.01, 0.01], [0.97, 0.01, 0.01, 0.01], [0.97, 0.01, 0.01, 0.01], [0.01, 0.01, 0.01, 0.97], [0.27, 0.024, 0.69, 0.016], [0.01, 0.01, 0.01, 0.97], [0.012, 0.032, 0.762, 0.194], [0.01, 0.97, 0.01, 0.01], [0.97, 0.01, 0.01, 0.01], [0.01, 0.01, 0.97, 0.01], [0.01, 0.01, 0.01, 0.97], [0.01, 0.01, 0.97, 0.01], [0.01, 0.01, 0.01, 0.97], [0.01, 0.01, 0.01, 0.97]]]	2.53	0.0115	U2OS	up
MS00556	Homo sapiens	GRHL1	CP2 Transcription Factor Domain Family	[[[0.559, 0.125, 0.156, 0.16], [0.849, 0.016, 0.081, 0.054], [0.936, 0.01, 0.013, 0.041], [0.01, 0.97, 0.01, 0.01], [0.071, 0.874, 0.01, 0.045], [0.093, 0.029, 0.809, 0.069], [0.01, 0.01, 0.97, 0.01], [0.088, 0.02, 0.01, 0.882], [0.043, 0.156, 0.01, 0.791], [0.149, 0.315, 0.075, 0.461]]]	2.52	0.0118	U2OS	up
MS00787	Homo sapiens	SRY	High Mobility Group (Box) Family	[[[0.923, 0.023, 0.029, 0.025], [0.97, 0.01, 0.01, 0.01], [0.01, 0.97, 0.01, 0.01], [0.97, 0.01, 0.01, 0.01], [0.968, 0.012, 0.01, 0.01], [0.01, 0.01, 0.01, 0.97], [0.45, 0.221, 0.074, 0.255], [0.339, 0.196, 0.097, 0.368], [0.179, 0.339, 0.133, 0.349], [0.116, 0.688, 0.038, 0.158], [0.97, 0.01, 0.01, 0.01], [0.01, 0.01, 0.01, 0.97], [0.01, 0.01, 0.01, 0.97], [0.01, 0.01, 0.97, 0.01], [0.01, 0.01, 0.01, 0.97], [0.016, 0.018, 0.01, 0.956]]]	2.51	0.012	U2OS	up
MS00251	Homo sapiens	BHLHE41	Helix-Loop-Helix Family	[[[0.302, 0.109, 0.579, 0.01], [0.013, 0.01, 0.243, 0.734], [0.01, 0.97, 0.01, 0.01], [0.97, 0.01, 0.01, 0.01], [0.01, 0.97, 0.01, 0.01], [0.01, 0.01, 0.97, 0.01], [0.01, 0.01, 0.01, 0.97], [0.01, 0.01, 0.97, 0.01], [0.8, 0.18, 0.01, 0.01], [0.01, 0.647, 0.115, 0.228]]]	2.51	0.0121	U2OS	up
MS00442	Homo sapiens	EMX1	Homeodomain Family	[[[0.1, 0.338, 0.045, 0.517], [0.613, 0.258, 0.055, 0.074], [0.904, 0.041, 0.016, 0.039], [0.01, 0.024, 0.014, 0.952], [0.049, 0.051, 0.017, 0.883], [0.905, 0.01, 0.019, 0.066], [0.367, 0.145, 0.436, 0.052], [0.079, 0.527, 0.115, 0.279], [0.103, 0.025, 0.018, 0.854], [0.927, 0.01, 0.038, 0.025], [0.966, 0.01, 0.014, 0.01], [0.058, 0.024, 0.042, 0.876], [0.106, 0.06, 0.3, 0.534], [0.624, 0.035, 0.269, 0.072]]]	2.5	0.0125	U2OS	up
MS00731	Homo sapiens	ZNF713	BetaBetaAlpha-zinc finger Family	[[[0.278, 0.01, 0.01, 0.702], [0.959, 0.014, 0.01, 0.017], [0.037, 0.01, 0.943, 0.01], [0.97, 0.01, 0.01, 0.01], [0.719, 0.228, 0.034, 0.019], [0.594, 0.01, 0.386, 0.01], [0.97, 0.01, 0.01, 0.01], [0.733, 0.247, 0.01, 0.01], [0.268, 0.01, 0.01, 0.712], [0.01, 0.01, 0.97, 0.01], [0.01, 0.97, 0.01, 0.01], [0.01, 0.97, 0.01, 0.01], [0.97, 0.01, 0.01, 0.01], [0.01, 0.97, 0.01, 0.01], [0.01, 0.01, 0.97, 0.01], [0.97, 0.01, 0.01, 0.01], [0.97, 0.01, 0.01, 0.01]]]	2.49	0.0128	U2OS	up
MS00227	Homo sapiens	TFAP2A	Helix-Loop-Helix Family	[[[0.27, 0.144, 0.158, 0.428], [0.01, 0.328, 0.652, 0.01], [0.01, 0.97, 0.01, 0.01], [0.01, 0.97, 0.01, 0.01], [0.084, 0.653, 0.127, 0.136], [0.082, 0.435, 0.146, 0.337], [0.126, 0.323, 0.293, 0.258], [0.315, 0.222, 0.359, 0.104], [0.236, 0.094, 0.6, 0.07], [0.01, 0.01, 0.97, 0.01], [0.01, 0.01, 0.97, 0.01], [0.01, 0.675, 0.305, 0.01], [0.413, 0.146, 0.234, 0.207]]]	2.48	0.013	U2OS	up
UP00213	Homo sapiens	HOXA9	Homeodomain Family	[[[0.386, 0.122, 0.336, 0.156], [0.215, 0.504, 0.2, 0.081], [0.227, 0.07, 0.559, 0.144], [0.087, 0.155, 0.66, 0.098], [0.088, 0.597, 0.011, 0.304], [0.238, 0.631, 0.02, 0.111], [0.876, 0.01, 0.104, 0.01], [0.023, 0.01, 0.01, 0.957], [0.631, 0.01, 0.01, 0.349], [0.955, 0.01, 0.01, 0.025], [0.933, 0.012, 0.01, 0.045], [0.759, 0.023, 0.031, 0.187], [0.32, 0.163, 0.062, 0.455], [0.175, 0.128, 0.167, 0.53], [0.512, 0.132, 0.147, 0.209], [0.382, 0.091, 0.276, 0.251], [0.383, 0.08, 0.111, 0.426]]]	2.47	0.0135	U2OS	up
MC00334	Homo sapiens	SIX5	Homeodomain Family	[[[0.973, 0.015, 0.006, 0.006], [0.003, 0.986, 0.006, 0.005], [0.006, 0.026, 0.007, 0.961], [0.924, 0.027, 0.022, 0.027], [0.008, 0.973, 0.011, 0.008], [0.885, 0.028, 0.078, 0.009], [0.451, 0.083, 0.063, 0.402], [0.069, 0.324, 0.09, 0.516], [0.053, 0.052, 0.019, 0.876], [0.014, 0.966, 0.006, 0.014], [0.004, 0.985, 0.005, 0.006], [0.007, 0.979, 0.003, 0.011], [0.845, 0.008, 0.137, 0.01], [0.068, 0.068, 0.768, 0.095], [0.362, 0.404, 0.19, 0.044], [0.642, 0.116, 0.194, 0.048]]]	-2.47	0.0136	U2OS	up
MS00678	Homo sapiens	EGR4	BetaBetaAlpha-zinc finger Family	[[[0.209, 0.261, 0.18, 0.35], [0.209, 0.304, 0.096, 0.391], [0.551, 0.387, 0.03, 0.032], [0.02, 0.887, 0.03, 0.063], [0.063, 0.054, 0.803, 0.08], [0.01, 0.957, 0.014, 0.019], [0.025, 0.936, 0.023, 0.016], [0.01, 0.938, 0.024, 0.028], [0.718, 0.168, 0.056, 0.058], [0.01, 0.915, 0.024, 0.051], [0.025, 0.196, 0.751, 0.028], [0.01, 0.906, 0.038, 0.046], [0.682, 0.124, 0.123, 0.071], [0.324, 0.264, 0.077, 0.335], [0.259, 0.143, 0.115, 0.483], [0.21, 0.197, 0.165, 0.428]]]	2.46	0.0142	U2OS	up
MS00261	Homo sapiens	ID4	Helix-Loop-Helix Family	[[[0.207, 0.189, 0.251, 0.353], [0.498, 0.057, 0.418, 0.027], [0.01, 0.97, 0.01, 0.01], [0.97, 0.01, 0.01, 0.01], [0.01, 0.903, 0.077, 0.01], [0.016, 0.939, 0.035, 0.01], [0.046, 0.01, 0.01, 0.934], [0.032, 0.023, 0.935, 0.01], [0.041, 0.338, 0.209, 0.412], [0.216, 0.404, 0.157, 0.223]]]	2.45	0.0143	U2OS	up
UP00236	Homo sapiens	IRX2	Homeodomain Family	[[[0.394, 0.081, 0.101, 0.424], [0.466, 0.126, 0.131, 0.277], [0.319, 0.128, 0.257, 0.296], [0.407, 0.14, 0.253, 0.2], [0.22, 0.01, 0.029, 0.741], [0.947, 0.015, 0.013, 0.025], [0.01, 0.97, 0.01, 0.01], [0.956, 0.01, 0.011, 0.023], [0.031, 0.011, 0.01, 0.948], [0.014, 0.01, 0.966, 0.01], [0.025, 0.013, 0.015, 0.947], [0.743, 0.029, 0.01, 0.218], [0.405, 0.174, 0.207, 0.214], [0.296, 0.194, 0.286, 0.224], [0.4, 0.106, 0.124, 0.37], [0.177, 0.196, 0.269, 0.358], [0.34, 0.108, 0.084, 0.468]]]	-2.43	0.0151	U2OS	up
MS00740	Homo sapiens	SOX10	High Mobility Group (Box) Family	[[[0.97, 0.01, 0.01, 0.01], [0.966, 0.01, 0.014, 0.01], [0.01, 0.97, 0.01, 0.01], [0.97, 0.01, 0.01, 0.01], [0.97, 0.01, 0.01, 0.01], [0.01, 0.01, 0.01, 0.97], [0.01, 0.01, 0.17, 0.81], [0.034, 0.074, 0.58, 0.312], [0.01, 0.815, 0.01, 0.165], [0.97, 0.01, 0.01, 0.01], [0.01, 0.01, 0.97, 0.01], [0.01, 0.01, 0.01, 0.97], [0.01, 0.01, 0.97, 0.01], [0.01, 0.01, 0.01, 0.97], [0.01, 0.01, 0.01, 0.97]]]	2.43	0.0152	U2OS	up
MS00312	Homo sapiens	ZBTB7B	BetaBetaAlpha-zinc finger Family	[[[0.288, 0.086, 0.429, 0.197], [0.063, 0.814, 0.099, 0.024], [0.168, 0.01, 0.789, 0.033], [0.866, 0.114, 0.01, 0.01], [0.01, 0.97, 0.01, 0.01], [0.01, 0.97, 0.01, 0.01], [0.674, 0.306, 0.01, 0.01], [0.01, 0.97, 0.01, 0.01], [0.01, 0.97, 0.01, 0.01], [0.234, 0.138, 0.539, 0.089], [0.677, 0.108, 0.081, 0.134], [0.538, 0.167, 0.132, 0.163]]]	-2.41	0.0159	U2OS	up
MS00052	Homo sapiens	SOX9	High Mobility Group (Box) Family	[[[0.287, 0.115, 0.369, 0.229], [0.607, 0.113, 0.137, 0.143], [0.908, 0.01, 0.01, 0.072], [0.01, 0.939, 0.013, 0.038], [0.97, 0.01, 0.01, 0.01], [0.97, 0.01, 0.01, 0.01], [0.078, 0.012, 0.014, 0.896], [0.359, 0.057, 0.469, 0.115], [0.199, 0.228, 0.484, 0.089]]]	-2.41	0.0162	U2OS	up
MS00728	Homo sapiens	ZNF232	BetaBetaAlpha-zinc finger Family	[[[0.389, 0.13, 0.375, 0.106], [0.11, 0.101, 0.136, 0.653], [0.01, 0.01, 0.97, 0.01], [0.02, 0.045, 0.01, 0.925], [0.129, 0.151, 0.01, 0.71], [0.966, 0.014, 0.01, 0.01], [0.891, 0.037, 0.01, 0.062], [0.951, 0.026, 0.01, 0.013], [0.062, 0.354, 0.062, 0.522], [0.04, 0.01, 0.94, 0.01], [0.011, 0.011, 0.01, 0.968], [0.605, 0.01, 0.29, 0.095], [0.051, 0.01, 0.929, 0.01], [0.97, 0.01, 0.01, 0.01], [0.01, 0.176, 0.01, 0.804], [0.01, 0.068, 0.127, 0.795], [0.873, 0.033, 0.028, 0.066], [0.97, 0.01, 0.01, 0.01], [0.119, 0.218, 0.653, 0.01]]]	2.4	0.0165	U2OS	up
MC00132	Homo sapiens	TP73	Loop-Sheet-Helix Family	[[[0.326, 0.15, 0.377, 0.147], [0.305, 0.04, 0.462, 0.193], [0.423, 0.012, 0.46, 0.105], [0.003, 0.971, 0.006, 0.02], [0.806, 0.049, 0.057, 0.088], [0.449, 0.016, 0.055, 0.48], [0.002, 0.005, 0.991, 0.002], [0.013, 0.361, 0.003, 0.623], [0.079, 0.69, 0.031, 0.199], [0.139, 0.398, 0.072, 0.391], [0.359, 0.198, 0.328, 0.115], [0.328, 0.048, 0.525, 0.099], [0.53, 0.003, 0.369, 0.098], [0.001, 0.995, 0.0, 0.004], [0.579, 0.106, 0.012, 0.303], [0.11, 0.076, 0.031, 0.783], [0.005, 0.003, 0.99, 0.002], [0.015, 0.456, 0.015, 0.514], [0.137, 0.584, 0.049, 0.23], [0.192, 0.286, 0.101, 0.421]]]	-2.4	0.0167	U2OS	up
MS00820	Homo sapiens	NFIA	Nuclear Factor I-CCAAT-binding Transcription Factor (NFI-CTF) Family	[[[0.25, 0.243, 0.265, 0.242], [0.222, 0.153, 0.378, 0.247], [0.01, 0.01, 0.01, 0.97], [0.01, 0.01, 0.97, 0.01], [0.01, 0.97, 0.01, 0.01], [0.01, 0.97, 0.01, 0.01], [0.97, 0.01, 0.01, 0.01], [0.97, 0.01, 0.01, 0.01], [0.257, 0.236, 0.319, 0.188], [0.305, 0.159, 0.182, 0.354]]]	2.38	0.0173	U2OS	up
MS00386	Homo sapiens	FOXO6	Forkhead Domain Family	[[[0.098, 0.081, 0.121, 0.7], [0.103, 0.037, 0.034, 0.826], [0.015, 0.022, 0.025, 0.938], [0.01, 0.967, 0.01, 0.013], [0.01, 0.97, 0.01, 0.01], [0.01, 0.97, 0.01, 0.01], [0.01, 0.963, 0.01, 0.017], [0.97, 0.01, 0.01, 0.01], [0.01, 0.97, 0.01, 0.01], [0.969, 0.01, 0.011, 0.01], [0.051, 0.918, 0.014, 0.017], [0.127, 0.038, 0.794, 0.041], [0.623, 0.198, 0.065, 0.114], [0.081, 0.74, 0.111, 0.068]]]	2.38	0.0175	U2OS	up
MS00428	Homo sapiens	DLX2	Homeodomain Family	[[[0.225, 0.336, 0.265, 0.174], [0.101, 0.544, 0.025, 0.33], [0.677, 0.145, 0.083, 0.095], [0.821, 0.102, 0.011, 0.066], [0.025, 0.018, 0.013, 0.944], [0.057, 0.113, 0.062, 0.768], [0.817, 0.033, 0.023, 0.127], [0.265, 0.31, 0.199, 0.226]]]	2.37	0.0177	U2OS	up
MS00403	Homo sapiens	ALX3	Homeodomain Family	[[[0.27, 0.326, 0.148, 0.256], [0.135, 0.067, 0.014, 0.784], [0.867, 0.01, 0.044, 0.079], [0.97, 0.01, 0.01, 0.01], [0.039, 0.167, 0.018, 0.776], [0.04, 0.37, 0.081, 0.509], [0.283, 0.23, 0.163, 0.324], [0.666, 0.116, 0.188, 0.03], [0.868, 0.035, 0.071, 0.026], [0.01, 0.01, 0.01, 0.97], [0.122, 0.071, 0.01, 0.797], [0.851, 0.02, 0.037, 0.092], [0.315, 0.277, 0.197, 0.211]]]	2.36	0.0182	U2OS	up
MS00730	Homo sapiens	ZNF435	BetaBetaAlpha-zinc finger Family	[[[0.616, 0.138, 0.123, 0.123], [0.217, 0.058, 0.58, 0.145], [0.01, 0.048, 0.01, 0.932], [0.01, 0.01, 0.97, 0.01], [0.01, 0.01, 0.01, 0.97], [0.01, 0.01, 0.01, 0.97], [0.771, 0.01, 0.172, 0.047], [0.917, 0.01, 0.01, 0.063], [0.01, 0.97, 0.01, 0.01], [0.744, 0.014, 0.01, 0.232], [0.018, 0.01, 0.962, 0.01], [0.97, 0.01, 0.01, 0.01], [0.777, 0.01, 0.203, 0.01], [0.01, 0.97, 0.01, 0.01], [0.932, 0.048, 0.01, 0.01], [0.01, 0.963, 0.01, 0.017], [0.01, 0.871, 0.034, 0.085], [0.017, 0.237, 0.068, 0.678]]]	2.35	0.0189	U2OS	up
MS00431	Homo sapiens	DLX5	Homeodomain Family	[[[0.255, 0.266, 0.279, 0.2], [0.069, 0.434, 0.011, 0.486], [0.838, 0.066, 0.028, 0.068], [0.876, 0.046, 0.029, 0.049], [0.033, 0.027, 0.028, 0.912], [0.059, 0.027, 0.041, 0.873], [0.914, 0.011, 0.01, 0.065], [0.258, 0.264, 0.172, 0.306]]]	2.34	0.0191	U2OS	up
UP00164	Homo sapiens	HOXA7	Homeodomain Family	[[[0.053, 0.233, 0.465, 0.249], [0.13, 0.234, 0.249, 0.387], [0.514, 0.314, 0.134, 0.038], [0.069, 0.114, 0.496, 0.321], [0.06, 0.051, 0.01, 0.879], [0.925, 0.045, 0.01, 0.02], [0.97, 0.01, 0.01, 0.01], [0.014, 0.01, 0.01, 0.966], [0.025, 0.01, 0.045, 0.92], [0.884, 0.01, 0.051, 0.055], [0.469, 0.25, 0.18, 0.101], [0.038, 0.134, 0.314, 0.514], [0.223, 0.184, 0.447, 0.146], [0.147, 0.169, 0.53, 0.154], [0.367, 0.296, 0.098, 0.239], [0.397, 0.332, 0.194, 0.077]]]	2.35	0.0191	U2OS	up
MS00655	Homo sapiens	NR2F1	Hormone-nuclear Receptor Family	[[[0.355, 0.1, 0.472, 0.073], [0.515, 0.01, 0.463, 0.012], [0.012, 0.01, 0.961, 0.017], [0.01, 0.01, 0.956, 0.024], [0.01, 0.01, 0.027, 0.953], [0.01, 0.92, 0.018, 0.052], [0.926, 0.01, 0.054, 0.01], [0.689, 0.095, 0.07, 0.146], [0.55, 0.029, 0.292, 0.129], [0.799, 0.01, 0.181, 0.01], [0.01, 0.01, 0.97, 0.01], [0.01, 0.01, 0.961, 0.019], [0.01, 0.013, 0.023, 0.954], [0.01, 0.919, 0.016, 0.055], [0.916, 0.01, 0.064, 0.01], [0.37, 0.246, 0.16, 0.224]]]	2.32	0.0202	U2OS	up
MS00465	Homo sapiens	GSX1	Homeodomain Family	[[[0.28, 0.33, 0.177, 0.213], [0.139, 0.452, 0.218, 0.191], [0.092, 0.332, 0.035, 0.541], [0.55, 0.283, 0.042, 0.125], [0.809, 0.073, 0.084, 0.034], [0.066, 0.058, 0.01, 0.866], [0.076, 0.076, 0.01, 0.838], [0.9, 0.01, 0.01, 0.08], [0.379, 0.21, 0.265, 0.146], [0.295, 0.258, 0.181, 0.266]]]	-2.32	0.0204	U2OS	up
MC00274	Homo sapiens	CTCFL	BetaBetaAlpha-zinc finger Family (zf-C2H2)	[[[0.251, 0.135, 0.485, 0.129], [0.082, 0.13, 0.734, 0.053], [0.032, 0.841, 0.03, 0.096], [0.016, 0.015, 0.889, 0.08], [0.029, 0.921, 0.031, 0.018], [0.008, 0.964, 0.012, 0.016], [0.111, 0.769, 0.053, 0.067], [0.008, 0.817, 0.016, 0.159], [0.004, 0.981, 0.011, 0.004], [0.022, 0.051, 0.038, 0.889], [0.168, 0.109, 0.625, 0.098], [0.013, 0.395, 0.528, 0.064], [0.161, 0.401, 0.094, 0.344], [0.011, 0.024, 0.955, 0.01], [0.016, 0.079, 0.871, 0.034], [0.176, 0.441, 0.218, 0.165]]]	2.31	0.0209	U2OS	up
MS00667	Homo sapiens	ONECUT1	Homeodomain Family	[[[0.388, 0.234, 0.22, 0.158], [0.522, 0.104, 0.224, 0.15], [0.649, 0.08, 0.13, 0.141], [0.754, 0.048, 0.013, 0.185], [0.934, 0.01, 0.046, 0.01], [0.97, 0.01, 0.01, 0.01], [0.01, 0.01, 0.01, 0.97], [0.01, 0.97, 0.01, 0.01], [0.37, 0.01, 0.61, 0.01], [0.97, 0.01, 0.01, 0.01], [0.01, 0.01, 0.01, 0.97], [0.888, 0.015, 0.024, 0.073], [0.4, 0.252, 0.07, 0.278], [0.189, 0.258, 0.121, 0.432]]]	2.31	0.0212	U2OS	up
MS00534	Homo sapiens	CENPB	CENP-B box binding Family	[[[0.098, 0.787, 0.01, 0.105], [0.017, 0.948, 0.01, 0.025], [0.01, 0.97, 0.01, 0.01], [0.028, 0.03, 0.908, 0.034], [0.01, 0.574, 0.149, 0.267], [0.395, 0.113, 0.206, 0.286], [0.047, 0.069, 0.01, 0.874], [0.306, 0.294, 0.207, 0.193], [0.232, 0.316, 0.265, 0.187], [0.389, 0.147, 0.136, 0.328], [0.536, 0.101, 0.276, 0.087], [0.048, 0.925, 0.01, 0.017], [0.133, 0.013, 0.844, 0.01], [0.684, 0.072, 0.01, 0.234], [0.91, 0.047, 0.01, 0.033]]]	2.3	0.0213	U2OS	up
MS00288	Homo sapiens	TFE3	Helix-Loop-Helix Family	[[[0.425, 0.22, 0.267, 0.088], [0.165, 0.266, 0.186, 0.383], [0.01, 0.97, 0.01, 0.01], [0.789, 0.068, 0.05, 0.093], [0.01, 0.887, 0.01, 0.093], [0.158, 0.035, 0.797, 0.01], [0.118, 0.069, 0.03, 0.783], [0.01, 0.01, 0.97, 0.01], [0.602, 0.22, 0.104, 0.074], [0.106, 0.517, 0.101, 0.276]]]	-2.29	0.0219	U2OS	up
MS00027	Homo sapiens	FLI1	Ets Domain Family	[[[0.695, 0.07, 0.141, 0.094], [0.125, 0.735, 0.115, 0.025], [0.127, 0.853, 0.01, 0.01], [0.01, 0.01, 0.97, 0.01], [0.01, 0.01, 0.97, 0.01], [0.97, 0.01, 0.01, 0.01], [0.445, 0.113, 0.01, 0.432], [0.758, 0.01, 0.132, 0.1], [0.01, 0.01, 0.01, 0.97], [0.01, 0.967, 0.013, 0.01], [0.01, 0.97, 0.01, 0.01], [0.01, 0.013, 0.798, 0.179], [0.062, 0.224, 0.575, 0.139], [0.214, 0.324, 0.137, 0.325]]]	-2.29	0.0223	U2OS	up
MS00349	Homo sapiens	FOXC1	Forkhead Domain Family	[[[0.735, 0.048, 0.158, 0.059], [0.574, 0.11, 0.086, 0.23], [0.41, 0.031, 0.495, 0.064], [0.188, 0.081, 0.01, 0.721], [0.88, 0.1, 0.01, 0.01], [0.952, 0.018, 0.011, 0.019], [0.943, 0.01, 0.037, 0.01], [0.01, 0.364, 0.01, 0.616], [0.967, 0.013, 0.01, 0.01], [0.947, 0.017, 0.017, 0.019], [0.886, 0.025, 0.033, 0.056], [0.109, 0.633, 0.045, 0.213], [0.847, 0.046, 0.065, 0.042]]]	2.28	0.0227	U2OS	up
MS00228	Homo sapiens	TFAP2B	Helix-Loop-Helix Family	[[[0.225, 0.24, 0.057, 0.478], [0.136, 0.203, 0.64, 0.021], [0.01, 0.905, 0.075, 0.01], [0.01, 0.969, 0.01, 0.011], [0.01, 0.639, 0.048, 0.303], [0.066, 0.376, 0.214, 0.344], [0.409, 0.256, 0.279, 0.056], [0.401, 0.067, 0.522, 0.01], [0.025, 0.01, 0.955, 0.01], [0.01, 0.114, 0.866, 0.01], [0.023, 0.796, 0.121, 0.06], [0.579, 0.059, 0.211, 0.151]]]	2.27	0.0233	U2OS	up
MA0069	Homo sapiens	PAX6	Homeodomain Family	[[[0.047, 0.093, 0.093, 0.767], [0.047, 0.047, 0.01, 0.896], [0.093, 0.605, 0.023, 0.279], [0.907, 0.047, 0.023, 0.023], [0.07, 0.791, 0.023, 0.116], [0.023, 0.01, 0.953, 0.014], [0.023, 0.86, 0.093, 0.024], [0.488, 0.047, 0.047, 0.418], [0.023, 0.093, 0.023, 0.861], [0.047, 0.326, 0.581, 0.046], [0.837, 0.01, 0.14, 0.013], [0.256, 0.256, 0.302, 0.186], [0.023, 0.116, 0.07, 0.791], [0.023, 0.01, 0.395, 0.572]]]	-2.25	0.0247	U2OS	up
MS00761	Homo sapiens	SOX2	High Mobility Group (Box) Family	[[[0.488, 0.203, 0.212, 0.097], [0.016, 0.01, 0.01, 0.964], [0.01, 0.01, 0.97, 0.01], [0.97, 0.01, 0.01, 0.01], [0.97, 0.01, 0.01, 0.01], [0.01, 0.01, 0.01, 0.97], [0.078, 0.01, 0.78, 0.132], [0.133, 0.115, 0.328, 0.424], [0.03, 0.306, 0.01, 0.654], [0.97, 0.01, 0.01, 0.01], [0.01, 0.01, 0.178, 0.802], [0.01, 0.01, 0.01, 0.97], [0.01, 0.97, 0.01, 0.01], [0.97, 0.01, 0.01, 0.01], [0.17, 0.165, 0.28, 0.385]]]	-2.23	0.0256	U2OS	up
UP00244	Homo sapiens	TLX2	Homeodomain Family	[[[0.106, 0.201, 0.276, 0.417], [0.606, 0.082, 0.045, 0.267], [0.616, 0.071, 0.22, 0.093], [0.207, 0.102, 0.139, 0.552], [0.206, 0.314, 0.064, 0.416], [0.753, 0.06, 0.065, 0.122], [0.786, 0.029, 0.042, 0.143], [0.035, 0.039, 0.019, 0.907], [0.04, 0.039, 0.01, 0.911], [0.921, 0.01, 0.045, 0.024], [0.807, 0.031, 0.031, 0.131], [0.17, 0.057, 0.043, 0.73], [0.63, 0.051, 0.08, 0.239], [0.554, 0.094, 0.223, 0.129], [0.184, 0.391, 0.094, 0.331], [0.29, 0.101, 0.104, 0.505], [0.401, 0.061, 0.136, 0.402]]]	-2.22	0.0264	U2OS	up
MS00070	Homo sapiens	IRF7	Interferon Regulatory Factor	[[[0.482, 0.119, 0.319, 0.08], [0.812, 0.011, 0.069, 0.108], [0.749, 0.087, 0.039, 0.125], [0.334, 0.237, 0.17, 0.259], [0.106, 0.782, 0.074, 0.038], [0.048, 0.01, 0.932, 0.01], [0.97, 0.01, 0.01, 0.01], [0.97, 0.01, 0.01, 0.01], [0.97, 0.01, 0.01, 0.01], [0.545, 0.09, 0.01, 0.355], [0.01, 0.019, 0.01, 0.961], [0.01, 0.95, 0.01, 0.03], [0.065, 0.068, 0.809, 0.058], [0.312, 0.21, 0.218, 0.26], [0.118, 0.046, 0.069, 0.767], [0.118, 0.076, 0.015, 0.791], [0.113, 0.316, 0.105, 0.466]]]	2.22	0.0265	U2OS	up
MS00540	Homo sapiens	LHX6	Homeodomain Family	[[[0.012, 0.017, 0.01, 0.961], [0.275, 0.01, 0.705, 0.01], [0.909, 0.029, 0.052, 0.01], [0.01, 0.025, 0.028, 0.937], [0.01, 0.025, 0.036, 0.929], [0.012, 0.01, 0.968, 0.01], [0.01, 0.923, 0.01, 0.057], [0.917, 0.027, 0.046, 0.01], [0.873, 0.04, 0.077, 0.01], [0.01, 0.046, 0.01, 0.934], [0.01, 0.558, 0.015, 0.417], [0.963, 0.017, 0.01, 0.01]]]	-2.22	0.0268	U2OS	up
UP00011	Homo sapiens	IRF6	Interferon Regulatory Factor	[[[0.257, 0.363, 0.149, 0.231], [0.313, 0.135, 0.19, 0.362], [0.255, 0.129, 0.355, 0.261], [0.668, 0.054, 0.206, 0.072], [0.2, 0.34, 0.114, 0.346], [0.03, 0.909, 0.01, 0.051], [0.02, 0.01, 0.96, 0.01], [0.97, 0.01, 0.01, 0.01], [0.699, 0.01, 0.01, 0.281], [0.97, 0.01, 0.01, 0.01], [0.01, 0.969, 0.011, 0.01], [0.022, 0.611, 0.019, 0.348], [0.538, 0.125, 0.242, 0.095], [0.457, 0.205, 0.177, 0.161], [0.373, 0.189, 0.196, 0.242], [0.217, 0.198, 0.3, 0.285], [0.278, 0.188, 0.237, 0.297]]]	2.2	0.0282	U2OS	up
MS00602	Homo sapiens	PRRX1	Homeodomain Family	[[[0.115, 0.068, 0.028, 0.789], [0.749, 0.035, 0.122, 0.094], [0.904, 0.031, 0.04, 0.025], [0.052, 0.221, 0.082, 0.645], [0.049, 0.48, 0.115, 0.356], [0.051, 0.241, 0.185, 0.523], [0.827, 0.041, 0.111, 0.021], [0.945, 0.014, 0.029, 0.012], [0.01, 0.01, 0.01, 0.97], [0.099, 0.083, 0.01, 0.808], [0.787, 0.017, 0.089, 0.107]]]	-2.18	0.0291	U2OS	up
MS00506	Homo sapiens	HOXD11	Homeodomain Family	[[[0.311, 0.131, 0.548, 0.01], [0.01, 0.01, 0.01, 0.97], [0.059, 0.845, 0.01, 0.086], [0.228, 0.01, 0.752, 0.01], [0.034, 0.01, 0.01, 0.946], [0.738, 0.01, 0.01, 0.242], [0.967, 0.01, 0.01, 0.013], [0.944, 0.017, 0.01, 0.029], [0.643, 0.081, 0.078, 0.198], [0.38, 0.221, 0.1, 0.299]]]	2.17	0.0298	U2OS	up
MS00192	Homo sapiens	TBX15	Transcription Factor T-Domain	[[[0.897, 0.01, 0.045, 0.048], [0.011, 0.024, 0.931, 0.034], [0.01, 0.01, 0.97, 0.01], [0.01, 0.029, 0.015, 0.946], [0.01, 0.01, 0.97, 0.01], [0.049, 0.033, 0.01, 0.908], [0.01, 0.043, 0.824, 0.123], [0.97, 0.01, 0.01, 0.01], [0.838, 0.018, 0.01, 0.134], [0.732, 0.01, 0.142, 0.116], [0.033, 0.01, 0.044, 0.913], [0.01, 0.01, 0.01, 0.97], [0.05, 0.863, 0.049, 0.038], [0.95, 0.01, 0.03, 0.01], [0.01, 0.97, 0.01, 0.01], [0.97, 0.01, 0.01, 0.01], [0.01, 0.97, 0.01, 0.01], [0.01, 0.97, 0.01, 0.01], [0.024, 0.038, 0.01, 0.928]]]	-2.17	0.0302	U2OS	up
MC00312	Homo sapiens	RUNX1	Runt Domain Family	[[[0.506, 0.127, 0.025, 0.342], [0.717, 0.02, 0.243, 0.019], [0.961, 0.011, 0.023, 0.004], [0.005, 0.987, 0.002, 0.006], [0.005, 0.982, 0.006, 0.007], [0.682, 0.003, 0.305, 0.01], [0.005, 0.983, 0.006, 0.006], [0.97, 0.007, 0.013, 0.01], [0.43, 0.018, 0.508, 0.044], [0.35, 0.251, 0.27, 0.129]]]	-2.14	0.0326	U2OS	up
MS00546	Homo sapiens	LMX1B	Homeodomain Family	[[[0.057, 0.402, 0.243, 0.298], [0.01, 0.425, 0.045, 0.52], [0.783, 0.197, 0.01, 0.01], [0.808, 0.102, 0.01, 0.08], [0.01, 0.011, 0.01, 0.969], [0.103, 0.062, 0.01, 0.825], [0.87, 0.01, 0.063, 0.057], [0.417, 0.295, 0.105, 0.183]]]	2.14	0.0326	U2OS	up
MC00232	Homo sapiens	MEF2A	MADS Box Family	[[[0.314, 0.211, 0.202, 0.274], [0.285, 0.14, 0.297, 0.279], [0.285, 0.154, 0.321, 0.24], [0.313, 0.078, 0.256, 0.353], [0.114, 0.076, 0.441, 0.369], [0.028, 0.76, 0.049, 0.163], [0.01, 0.019, 0.005, 0.966], [0.949, 0.013, 0.016, 0.022], [0.073, 0.023, 0.014, 0.89], [0.067, 0.013, 0.01, 0.91], [0.066, 0.034, 0.007, 0.893], [0.288, 0.059, 0.01, 0.644], [0.117, 0.017, 0.033, 0.833], [0.698, 0.008, 0.268, 0.025], [0.115, 0.036, 0.772, 0.077], [0.343, 0.417, 0.073, 0.168], [0.336, 0.238, 0.104, 0.322], [0.243, 0.322, 0.179, 0.256], [0.259, 0.259, 0.206, 0.276], [0.23, 0.2, 0.279, 0.292], [0.253, 0.219, 0.27, 0.257], [0.32, 0.24, 0.237, 0.203]]]	-2.12	0.0344	U2OS	up
MS00307	Homo sapiens	CREB3	Leucine Zipper Family	[[[0.158, 0.351, 0.175, 0.316], [0.248, 0.221, 0.336, 0.195], [0.473, 0.042, 0.475, 0.01], [0.01, 0.01, 0.01, 0.97], [0.01, 0.01, 0.955, 0.025], [0.97, 0.01, 0.01, 0.01], [0.01, 0.97, 0.01, 0.01], [0.01, 0.01, 0.97, 0.01], [0.01, 0.01, 0.01, 0.97], [0.01, 0.97, 0.01, 0.01], [0.97, 0.01, 0.01, 0.01], [0.01, 0.438, 0.05, 0.502], [0.08, 0.826, 0.036, 0.058], [0.501, 0.254, 0.175, 0.07]]]	2.11	0.0353	U2OS	up
MS00212	Homo sapiens	SP1	BetaBetaAlpha-zinc finger Family	[[[0.463, 0.022, 0.432, 0.083], [0.193, 0.707, 0.034, 0.066], [0.066, 0.754, 0.019, 0.161], [0.471, 0.469, 0.05, 0.01], [0.01, 0.97, 0.01, 0.01], [0.301, 0.01, 0.487, 0.202], [0.01, 0.97, 0.01, 0.01], [0.01, 0.97, 0.01, 0.01], [0.01, 0.811, 0.01, 0.169], [0.39, 0.475, 0.016, 0.119], [0.177, 0.517, 0.105, 0.201]]]	2.1	0.036	U2OS	up
MS00620	Homo sapiens	VAX1	Homeodomain Family	[[[0.073, 0.45, 0.074, 0.403], [0.097, 0.142, 0.014, 0.747], [0.794, 0.131, 0.029, 0.046], [0.939, 0.027, 0.01, 0.024], [0.051, 0.015, 0.036, 0.898], [0.063, 0.04, 0.243, 0.654], [0.744, 0.012, 0.188, 0.056], [0.186, 0.363, 0.178, 0.273]]]	-2.09	0.0365	U2OS	up
MS00128	Homo sapiens	PAX9	Homeodomain Family	[[[0.039, 0.605, 0.295, 0.061], [0.01, 0.01, 0.97, 0.01], [0.021, 0.01, 0.01, 0.959], [0.01, 0.937, 0.01, 0.043], [0.959, 0.021, 0.01, 0.01], [0.01, 0.915, 0.01, 0.065], [0.01, 0.01, 0.97, 0.01], [0.01, 0.816, 0.164, 0.01], [0.592, 0.027, 0.01, 0.371], [0.01, 0.021, 0.01, 0.959], [0.01, 0.284, 0.696, 0.01], [0.848, 0.01, 0.132, 0.01], [0.18, 0.412, 0.279, 0.129], [0.01, 0.062, 0.01, 0.918], [0.035, 0.01, 0.892, 0.063], [0.304, 0.571, 0.115, 0.01], [0.436, 0.266, 0.128, 0.17]]]	2.09	0.0367	U2OS	up
MS00271	Homo sapiens	NEUROD2	Helix-Loop-Helix Family	[[[0.381, 0.075, 0.484, 0.06], [0.321, 0.523, 0.146, 0.01], [0.01, 0.924, 0.056, 0.01], [0.805, 0.01, 0.158, 0.027], [0.01, 0.09, 0.01, 0.89], [0.899, 0.069, 0.022, 0.01], [0.01, 0.171, 0.01, 0.809], [0.01, 0.01, 0.914, 0.066], [0.01, 0.229, 0.424, 0.337], [0.132, 0.373, 0.064, 0.431]]]	2.08	0.0378	U2OS	up
MS00323	Homo sapiens	ZBTB7C	BetaBetaAlpha-zinc finger Family	[[[0.267, 0.116, 0.456, 0.161], [0.12, 0.667, 0.141, 0.072], [0.215, 0.078, 0.623, 0.084], [0.795, 0.176, 0.01, 0.019], [0.037, 0.943, 0.01, 0.01], [0.01, 0.966, 0.01, 0.014], [0.774, 0.206, 0.01, 0.01], [0.017, 0.957, 0.01, 0.016], [0.072, 0.813, 0.043, 0.072], [0.249, 0.136, 0.517, 0.098], [0.477, 0.208, 0.118, 0.197], [0.327, 0.309, 0.193, 0.171]]]	2.08	0.0379	U2OS	up
UP00231	Homo sapiens	NKX2-2	Homeodomain Family	[[[0.299, 0.258, 0.142, 0.301], [0.268, 0.144, 0.147, 0.441], [0.483, 0.212, 0.234, 0.071], [0.431, 0.074, 0.334, 0.161], [0.125, 0.698, 0.167, 0.01], [0.01, 0.876, 0.01, 0.104], [0.92, 0.01, 0.01, 0.06], [0.024, 0.956, 0.01, 0.01], [0.01, 0.01, 0.01, 0.97], [0.01, 0.198, 0.01, 0.782], [0.135, 0.105, 0.75, 0.01], [0.932, 0.01, 0.01, 0.048], [0.505, 0.106, 0.361, 0.028], [0.673, 0.075, 0.107, 0.145], [0.356, 0.098, 0.23, 0.316], [0.129, 0.188, 0.204, 0.479], [0.289, 0.158, 0.232, 0.321]]]	-2.05	0.0402	U2OS	up
MS00254	Homo sapiens	FIGLA	Helix-Loop-Helix Family	[[[0.498, 0.152, 0.098, 0.252], [0.388, 0.389, 0.09, 0.133], [0.01, 0.964, 0.01, 0.016], [0.955, 0.025, 0.01, 0.01], [0.01, 0.752, 0.228, 0.01], [0.01, 0.832, 0.148, 0.01], [0.03, 0.01, 0.01, 0.95], [0.019, 0.017, 0.93, 0.034], [0.087, 0.126, 0.32, 0.467], [0.256, 0.159, 0.162, 0.423]]]	-2.05	0.0406	U2OS	up
MS00142	Homo sapiens	POU3F3	Homeodomain Family	[[[0.534, 0.07, 0.127, 0.269], [0.352, 0.033, 0.105, 0.51], [0.097, 0.043, 0.048, 0.812], [0.952, 0.01, 0.011, 0.027], [0.021, 0.028, 0.041, 0.91], [0.018, 0.01, 0.9, 0.072], [0.018, 0.688, 0.075, 0.219], [0.467, 0.01, 0.01, 0.513], [0.865, 0.01, 0.062, 0.063], [0.964, 0.01, 0.013, 0.013], [0.046, 0.017, 0.01, 0.927], [0.142, 0.083, 0.14, 0.635], [0.419, 0.067, 0.09, 0.424]]]	2.03	0.0422	U2OS	up
MS00663	Homo sapiens	NR4A2	Hormone-nuclear Receptor Family	[[[0.97, 0.01, 0.01, 0.01], [0.01, 0.01, 0.854, 0.126], [0.01, 0.01, 0.97, 0.01], [0.01, 0.024, 0.064, 0.902], [0.01, 0.923, 0.01, 0.057], [0.915, 0.01, 0.065, 0.01], [0.44, 0.266, 0.099, 0.195], [0.295, 0.205, 0.268, 0.232], [0.234, 0.314, 0.207, 0.245], [0.171, 0.214, 0.275, 0.34], [0.256, 0.12, 0.338, 0.286], [0.01, 0.046, 0.01, 0.934], [0.07, 0.01, 0.91, 0.01], [0.885, 0.075, 0.03, 0.01], [0.013, 0.962, 0.01, 0.015], [0.188, 0.792, 0.01, 0.01], [0.01, 0.01, 0.01, 0.97]]]	2.03	0.0424	U2OS	up
MS00437	Homo sapiens	DRGX	Homeodomain Family	[[[0.258, 0.306, 0.18, 0.256], [0.14, 0.064, 0.01, 0.786], [0.876, 0.01, 0.056, 0.058], [0.97, 0.01, 0.01, 0.01], [0.038, 0.196, 0.017, 0.749], [0.034, 0.468, 0.081, 0.417], [0.216, 0.239, 0.149, 0.396], [0.785, 0.112, 0.058, 0.045], [0.942, 0.028, 0.013, 0.017], [0.01, 0.01, 0.01, 0.97], [0.089, 0.074, 0.01, 0.827], [0.863, 0.011, 0.038, 0.088], [0.308, 0.237, 0.231, 0.224]]]	2	0.0461	U2OS	up

### Sheet: u2os-down
MotifID	Species	Symbol	DNA BindDom	PSSM	Tscore	Pvalue
MA0163	Homo sapiens	PLAG1	BetaBetaAlpha-zinc finger Family	[[[0.01, 0.01, 0.97, 0.01], [0.167, 0.01, 0.778, 0.045], [0.01, 0.01, 0.97, 0.01], [0.01, 0.01, 0.944, 0.036], [0.01, 0.758, 0.222, 0.01], [0.01, 0.833, 0.056, 0.101], [0.222, 0.556, 0.056, 0.166], [0.667, 0.01, 0.01, 0.313], [0.601, 0.278, 0.111, 0.01], [0.111, 0.01, 0.778, 0.101], [0.01, 0.01, 0.97, 0.01], [0.01, 0.01, 0.97, 0.01], [0.01, 0.01, 0.889, 0.091], [0.111, 0.01, 0.869, 0.01]]]	-16.66	3.4e-57	U2OS	down
MS00177	Homo sapiens	RUNX3	Runt Domain Family	[[[0.523, 0.113, 0.058, 0.306], [0.699, 0.061, 0.174, 0.066], [0.938, 0.021, 0.031, 0.01], [0.01, 0.97, 0.01, 0.01], [0.01, 0.97, 0.01, 0.01], [0.297, 0.01, 0.68, 0.013], [0.01, 0.97, 0.01, 0.01], [0.9, 0.017, 0.062, 0.021], [0.634, 0.082, 0.191, 0.093], [0.485, 0.187, 0.157, 0.171]]]	13.39	4.11e-39	U2OS	down
MC00431	Homo sapiens	HNF4G	Hormone-nuclear Receptor Family	[[[0.144, 0.092, 0.031, 0.733], [0.039, 0.016, 0.929, 0.015], [0.335, 0.149, 0.469, 0.046], [0.606, 0.374, 0.006, 0.014], [0.018, 0.968, 0.008, 0.006], [0.008, 0.085, 0.006, 0.901], [0.014, 0.161, 0.009, 0.816], [0.02, 0.032, 0.016, 0.931], [0.068, 0.008, 0.913, 0.011], [0.263, 0.274, 0.306, 0.157], [0.381, 0.366, 0.08, 0.174], [0.053, 0.878, 0.025, 0.043], [0.139, 0.333, 0.049, 0.478]]]	11.87	2.24e-31	U2OS	down
UP00035	Homo sapiens	HIC1	BetaBetaAlpha-zinc finger Family	[[[0.275, 0.211, 0.25, 0.264], [0.135, 0.328, 0.218, 0.319], [0.146, 0.243, 0.267, 0.344], [0.657, 0.01, 0.315, 0.018], [0.01, 0.01, 0.01, 0.97], [0.042, 0.01, 0.938, 0.01], [0.01, 0.958, 0.022, 0.01], [0.01, 0.97, 0.01, 0.01], [0.908, 0.072, 0.01, 0.01], [0.582, 0.212, 0.116, 0.09], [0.01, 0.927, 0.028, 0.035], [0.027, 0.8, 0.054, 0.119], [0.204, 0.191, 0.169, 0.436], [0.402, 0.154, 0.291, 0.153], [0.201, 0.414, 0.145, 0.24], [0.241, 0.333, 0.143, 0.283]]]	10.87	8.31e-27	U2OS	down
MA0164	Homo sapiens	NR2E3	Hormone-nuclear Receptor Family	[[[0.174, 0.522, 0.087, 0.217], [0.97, 0.01, 0.01, 0.01], [0.97, 0.01, 0.01, 0.01], [0.01, 0.043, 0.937, 0.01], [0.01, 0.97, 0.01, 0.01], [0.01, 0.01, 0.01, 0.97], [0.01, 0.01, 0.01, 0.97]]]	10.78	2.18e-26	U2OS	down
MS00449	Homo sapiens	EN1	Homeodomain Family	[[[0.064, 0.084, 0.062, 0.79], [0.579, 0.042, 0.206, 0.173], [0.75, 0.035, 0.117, 0.098], [0.079, 0.093, 0.166, 0.662], [0.084, 0.087, 0.202, 0.627], [0.412, 0.045, 0.5, 0.043], [0.066, 0.464, 0.46, 0.01], [0.177, 0.255, 0.262, 0.306], [0.037, 0.447, 0.045, 0.471], [0.606, 0.193, 0.131, 0.07], [0.649, 0.129, 0.111, 0.111], [0.073, 0.108, 0.071, 0.748], [0.123, 0.087, 0.115, 0.675], [0.689, 0.042, 0.158, 0.111]]]	10.44	6.52e-25	U2OS	down
MS00371	Homo sapiens	FOXK1	Forkhead Domain Family	[[[0.012, 0.952, 0.023, 0.013], [0.01, 0.01, 0.97, 0.01], [0.01, 0.012, 0.945, 0.033], [0.97, 0.01, 0.01, 0.01], [0.01, 0.97, 0.01, 0.01], [0.97, 0.01, 0.01, 0.01], [0.01, 0.97, 0.01, 0.01], [0.968, 0.01, 0.01, 0.012], [0.97, 0.01, 0.01, 0.01], [0.032, 0.01, 0.053, 0.905]]]	10.25	4.36e-24	U2OS	down
UP00261	Homo sapiens	LHX4	Homeodomain Family	[[[0.238, 0.103, 0.288, 0.371], [0.529, 0.241, 0.055, 0.175], [0.41, 0.174, 0.18, 0.236], [0.394, 0.222, 0.226, 0.158], [0.076, 0.714, 0.129, 0.081], [0.011, 0.202, 0.01, 0.777], [0.906, 0.01, 0.074, 0.01], [0.97, 0.01, 0.01, 0.01], [0.01, 0.01, 0.01, 0.97], [0.01, 0.074, 0.01, 0.906], [0.778, 0.01, 0.202, 0.01], [0.081, 0.129, 0.714, 0.076], [0.093, 0.423, 0.265, 0.219], [0.088, 0.106, 0.249, 0.557], [0.31, 0.09, 0.144, 0.456], [0.058, 0.085, 0.188, 0.669], [0.181, 0.123, 0.546, 0.15]]]	10.15	1.06e-23	U2OS	down
MA0161	Homo sapiens	NFIC	Nuclear Factor I-CCAAT-binding Transcription Factor (NFI-CTF) Family	[[[0.052, 0.265, 0.025, 0.658], [0.012, 0.01, 0.043, 0.935], [0.012, 0.01, 0.968, 0.01], [0.013, 0.013, 0.961, 0.013], [0.177, 0.776, 0.023, 0.024], [0.477, 0.142, 0.172, 0.209]]]	9.88	1.66e-22	U2OS	down
MS00444	Homo sapiens	EMX2	Homeodomain Family	[[[0.138, 0.216, 0.072, 0.574], [0.63, 0.192, 0.082, 0.096], [0.862, 0.052, 0.033, 0.053], [0.016, 0.037, 0.021, 0.926], [0.073, 0.063, 0.054, 0.81], [0.848, 0.019, 0.033, 0.1], [0.365, 0.145, 0.425, 0.065], [0.101, 0.428, 0.187, 0.284], [0.159, 0.04, 0.049, 0.752], [0.87, 0.02, 0.068, 0.042], [0.933, 0.013, 0.043, 0.011], [0.094, 0.039, 0.061, 0.806], [0.143, 0.055, 0.293, 0.509], [0.592, 0.058, 0.246, 0.104]]]	9.74	6.21e-22	U2OS	down
MS00024	Homo sapiens	GLIS1	BetaBetaAlpha-zinc finger Family	[[[0.533, 0.304, 0.016, 0.147], [0.01, 0.01, 0.875, 0.105], [0.97, 0.01, 0.01, 0.01], [0.01, 0.97, 0.01, 0.01], [0.01, 0.97, 0.01, 0.01], [0.01, 0.97, 0.01, 0.01], [0.01, 0.97, 0.01, 0.01], [0.01, 0.97, 0.01, 0.01], [0.01, 0.97, 0.01, 0.01], [0.957, 0.01, 0.023, 0.01], [0.01, 0.97, 0.01, 0.01], [0.01, 0.01, 0.97, 0.01], [0.721, 0.01, 0.01, 0.259], [0.398, 0.192, 0.01, 0.4], [0.01, 0.01, 0.97, 0.01], [0.136, 0.486, 0.214, 0.164]]]	9.7	8.42e-22	U2OS	down
MS00344	Homo sapiens	FOXB1	Forkhead Domain Family	[[[0.363, 0.089, 0.044, 0.504], [0.602, 0.066, 0.224, 0.108], [0.25, 0.07, 0.126, 0.554], [0.126, 0.022, 0.827, 0.025], [0.011, 0.1, 0.01, 0.879], [0.696, 0.284, 0.01, 0.01], [0.939, 0.041, 0.01, 0.01], [0.961, 0.01, 0.01, 0.019], [0.01, 0.039, 0.01, 0.941], [0.949, 0.01, 0.031, 0.01], [0.022, 0.01, 0.01, 0.958], [0.022, 0.01, 0.016, 0.952], [0.041, 0.01, 0.674, 0.275], [0.902, 0.011, 0.062, 0.025], [0.039, 0.736, 0.027, 0.198], [0.645, 0.067, 0.06, 0.228], [0.133, 0.276, 0.061, 0.53], [0.514, 0.063, 0.093, 0.33]]]	9.31	2.85e-20	U2OS	down
MS00488	Homo sapiens	HOXB13	Homeodomain Family	[[[0.074, 0.744, 0.139, 0.043], [0.032, 0.766, 0.01, 0.192], [0.637, 0.232, 0.01, 0.121], [0.942, 0.01, 0.013, 0.035], [0.01, 0.01, 0.01, 0.97], [0.883, 0.01, 0.01, 0.097], [0.97, 0.01, 0.01, 0.01], [0.953, 0.027, 0.01, 0.01], [0.723, 0.143, 0.044, 0.09], [0.355, 0.365, 0.069, 0.211]]]	9.27	4.47e-20	U2OS	down
UP00048	Homo sapiens	RARA	Hormone-nuclear Receptor Family	[[[0.222, 0.177, 0.266, 0.335], [0.276, 0.36, 0.118, 0.246], [0.106, 0.268, 0.234, 0.392], [0.244, 0.407, 0.147, 0.202], [0.852, 0.051, 0.04, 0.057], [0.811, 0.013, 0.166, 0.01], [0.892, 0.01, 0.088, 0.01], [0.01, 0.01, 0.97, 0.01], [0.01, 0.01, 0.898, 0.082], [0.01, 0.01, 0.01, 0.97], [0.01, 0.97, 0.01, 0.01], [0.946, 0.01, 0.034, 0.01], [0.181, 0.518, 0.077, 0.224], [0.184, 0.385, 0.308, 0.123], [0.23, 0.229, 0.224, 0.317], [0.218, 0.17, 0.367, 0.245]]]	9.2	8.77e-20	U2OS	down
MS00423	Homo sapiens	ZNF524	BetaBetaAlpha-zinc finger Family	[[[0.856, 0.056, 0.04, 0.048], [0.037, 0.91, 0.026, 0.027], [0.047, 0.889, 0.028, 0.036], [0.012, 0.933, 0.036, 0.019], [0.016, 0.017, 0.01, 0.957], [0.023, 0.622, 0.027, 0.328], [0.054, 0.01, 0.926, 0.01], [0.684, 0.094, 0.147, 0.075], [0.97, 0.01, 0.01, 0.01], [0.01, 0.97, 0.01, 0.01], [0.01, 0.97, 0.01, 0.01], [0.015, 0.961, 0.012, 0.012]]]	8.99	5.47e-19	U2OS	down
MS00317	Homo sapiens	HLF	Leucine Zipper Family	[[[0.201, 0.344, 0.177, 0.278], [0.387, 0.24, 0.333, 0.04], [0.01, 0.01, 0.01, 0.97], [0.01, 0.016, 0.102, 0.872], [0.854, 0.01, 0.126, 0.01], [0.01, 0.713, 0.012, 0.265], [0.439, 0.024, 0.527, 0.01], [0.018, 0.236, 0.01, 0.736], [0.864, 0.116, 0.01, 0.01], [0.97, 0.01, 0.01, 0.01], [0.05, 0.487, 0.11, 0.353], [0.301, 0.345, 0.168, 0.186]]]	8.85	1.72e-18	U2OS	down
MS00169	Homo sapiens	RFX5	RFX Domain Family	[[[0.105, 0.399, 0.314, 0.182], [0.036, 0.01, 0.944, 0.01], [0.01, 0.01, 0.01, 0.97], [0.029, 0.038, 0.01, 0.923], [0.457, 0.036, 0.454, 0.053], [0.01, 0.941, 0.019, 0.03], [0.01, 0.881, 0.01, 0.099], [0.906, 0.016, 0.026, 0.052], [0.039, 0.016, 0.01, 0.935], [0.412, 0.01, 0.568, 0.01], [0.054, 0.018, 0.918, 0.01], [0.049, 0.78, 0.024, 0.147], [0.949, 0.01, 0.031, 0.01], [0.968, 0.012, 0.01, 0.01], [0.01, 0.962, 0.01, 0.018], [0.181, 0.343, 0.365, 0.111]]]	8.82	2.25e-18	U2OS	down
MS00577	Homo sapiens	NKX6-2	Homeodomain Family	[[[0.199, 0.32, 0.276, 0.205], [0.056, 0.374, 0.039, 0.531], [0.503, 0.336, 0.047, 0.114], [0.947, 0.016, 0.01, 0.027], [0.03, 0.01, 0.01, 0.95], [0.102, 0.092, 0.023, 0.783], [0.912, 0.018, 0.037, 0.033], [0.526, 0.183, 0.088, 0.203]]]	8.49	4.05e-17	U2OS	down
MS00538	Homo sapiens	LHX6	Homeodomain Family	[[[0.419, 0.173, 0.349, 0.059], [0.092, 0.524, 0.137, 0.247], [0.01, 0.054, 0.01, 0.926], [0.875, 0.018, 0.097, 0.01], [0.97, 0.01, 0.01, 0.01], [0.01, 0.022, 0.01, 0.958], [0.01, 0.144, 0.02, 0.826], [0.928, 0.01, 0.052, 0.01], [0.317, 0.121, 0.525, 0.037], [0.124, 0.372, 0.164, 0.34]]]	8.47	4.69e-17	U2OS	down
MS00558	Homo sapiens	MSX1	Homeodomain Family	[[[0.144, 0.343, 0.378, 0.135], [0.043, 0.634, 0.021, 0.302], [0.791, 0.085, 0.071, 0.053], [0.924, 0.046, 0.02, 0.01], [0.01, 0.01, 0.01, 0.97], [0.08, 0.079, 0.011, 0.83], [0.886, 0.01, 0.061, 0.043], [0.533, 0.117, 0.16, 0.19], [0.505, 0.163, 0.153, 0.179], [0.447, 0.12, 0.155, 0.278], [0.484, 0.12, 0.14, 0.256], [0.152, 0.392, 0.361, 0.095], [0.075, 0.69, 0.024, 0.211], [0.798, 0.057, 0.121, 0.024], [0.938, 0.029, 0.018, 0.015], [0.01, 0.01, 0.01, 0.97], [0.034, 0.041, 0.01, 0.915], [0.86, 0.011, 0.075, 0.054]]]	8.4	8.01e-17	U2OS	down
MC00118	Homo sapiens	GATA2	GATA Domain Family	[[[0.173, 0.232, 0.157, 0.437], [0.018, 0.355, 0.209, 0.418], [0.022, 0.648, 0.151, 0.178], [0.0, 0.008, 0.002, 0.99], [0.008, 0.001, 0.0, 0.991], [0.992, 0.003, 0.004, 0.001], [0.002, 0.005, 0.001, 0.992], [0.001, 0.996, 0.001, 0.002], [0.257, 0.003, 0.04, 0.7], [0.025, 0.394, 0.329, 0.252]]]	8.36	1.11e-16	U2OS	down
MS00405	Homo sapiens	ARX	Homeodomain Family	[[[0.265, 0.275, 0.173, 0.287], [0.15, 0.052, 0.021, 0.777], [0.86, 0.011, 0.064, 0.065], [0.969, 0.01, 0.011, 0.01], [0.06, 0.1, 0.033, 0.807], [0.037, 0.297, 0.077, 0.589], [0.359, 0.175, 0.195, 0.271], [0.664, 0.065, 0.251, 0.02], [0.867, 0.026, 0.078, 0.029], [0.01, 0.018, 0.01, 0.962], [0.119, 0.08, 0.016, 0.785], [0.868, 0.014, 0.034, 0.084], [0.408, 0.178, 0.248, 0.166]]]	8.22	3.46e-16	U2OS	down
UP00036	Homo sapiens	MYF6	Helix-Loop-Helix Family	[[[0.25, 0.204, 0.394, 0.152], [0.349, 0.204, 0.322, 0.125], [0.387, 0.175, 0.25, 0.188], [0.174, 0.234, 0.412, 0.18], [0.664, 0.038, 0.264, 0.034], [0.717, 0.041, 0.207, 0.035], [0.01, 0.97, 0.01, 0.01], [0.968, 0.01, 0.01, 0.012], [0.081, 0.09, 0.746, 0.083], [0.02, 0.271, 0.41, 0.299], [0.02, 0.027, 0.014, 0.939], [0.01, 0.01, 0.97, 0.01], [0.116, 0.201, 0.226, 0.457], [0.032, 0.527, 0.128, 0.313], [0.202, 0.385, 0.106, 0.307], [0.182, 0.193, 0.426, 0.199]]]	7.98	2.28e-15	U2OS	down
MS00272	Homo sapiens	NEUROG2	Helix-Loop-Helix Family	[[[0.581, 0.08, 0.318, 0.021], [0.662, 0.182, 0.146, 0.01], [0.01, 0.97, 0.01, 0.01], [0.963, 0.01, 0.017, 0.01], [0.01, 0.01, 0.047, 0.933], [0.961, 0.019, 0.01, 0.01], [0.01, 0.01, 0.01, 0.97], [0.01, 0.01, 0.97, 0.01], [0.013, 0.266, 0.223, 0.498], [0.032, 0.473, 0.068, 0.427]]]	7.86	5.64e-15	U2OS	down
MA0017	Homo sapiens	NR2F1	Hormone-nuclear Receptor Family	[[[0.01, 0.01, 0.154, 0.826], [0.077, 0.01, 0.903, 0.01], [0.903, 0.01, 0.077, 0.01], [0.462, 0.518, 0.01, 0.01], [0.01, 0.97, 0.01, 0.01], [0.01, 0.231, 0.01, 0.749], [0.01, 0.154, 0.01, 0.826], [0.077, 0.01, 0.01, 0.903], [0.154, 0.01, 0.826, 0.01], [0.451, 0.308, 0.231, 0.01], [0.462, 0.385, 0.077, 0.076], [0.077, 0.769, 0.077, 0.077], [0.231, 0.462, 0.01, 0.297], [0.01, 0.231, 0.231, 0.528]]]	7.85	6.53e-15	U2OS	down
MS00370	Homo sapiens	FOXJ3	Forkhead Domain Family	[[[0.222, 0.01, 0.758, 0.01], [0.037, 0.08, 0.029, 0.854], [0.923, 0.01, 0.01, 0.057], [0.904, 0.01, 0.02, 0.066], [0.948, 0.028, 0.01, 0.014], [0.01, 0.798, 0.012, 0.18], [0.954, 0.01, 0.01, 0.026], [0.163, 0.029, 0.029, 0.779], [0.758, 0.189, 0.02, 0.033], [0.887, 0.084, 0.019, 0.01], [0.907, 0.01, 0.073, 0.01], [0.011, 0.918, 0.031, 0.04], [0.948, 0.01, 0.032, 0.01]]]	7.82	8.48e-15	U2OS	down
MS00144	Homo sapiens	POU3F3	Homeodomain Family	[[[0.547, 0.056, 0.058, 0.339], [0.224, 0.029, 0.035, 0.712], [0.301, 0.048, 0.437, 0.214], [0.615, 0.304, 0.019, 0.062], [0.634, 0.019, 0.033, 0.314], [0.117, 0.055, 0.013, 0.815], [0.846, 0.038, 0.023, 0.093], [0.461, 0.046, 0.028, 0.465], [0.125, 0.057, 0.379, 0.439], [0.264, 0.415, 0.09, 0.231], [0.761, 0.029, 0.068, 0.142], [0.425, 0.052, 0.099, 0.424]]]	7.8	1.03e-14	U2OS	down
MS00777	Homo sapiens	SOX8	High Mobility Group (Box) Family	[[[0.828, 0.01, 0.152, 0.01], [0.01, 0.01, 0.01, 0.97], [0.01, 0.01, 0.97, 0.01], [0.97, 0.01, 0.01, 0.01], [0.97, 0.01, 0.01, 0.01], [0.01, 0.01, 0.01, 0.97], [0.01, 0.01, 0.158, 0.822], [0.089, 0.116, 0.534, 0.261], [0.01, 0.812, 0.01, 0.168], [0.97, 0.01, 0.01, 0.01], [0.01, 0.01, 0.881, 0.099], [0.01, 0.01, 0.01, 0.97], [0.01, 0.97, 0.01, 0.01]]]	7.71	2e-14	U2OS	down
MS00264	Homo sapiens	MESP1	Helix-Loop-Helix Family	[[[0.402, 0.255, 0.049, 0.294], [0.47, 0.192, 0.317, 0.021], [0.01, 0.97, 0.01, 0.01], [0.866, 0.114, 0.01, 0.01], [0.01, 0.855, 0.093, 0.042], [0.024, 0.865, 0.045, 0.066], [0.01, 0.111, 0.01, 0.869], [0.01, 0.093, 0.849, 0.048], [0.01, 0.366, 0.254, 0.37], [0.223, 0.185, 0.324, 0.268]]]	7.43	1.53e-13	U2OS	down
MS00571	Homo sapiens	NKX2-8	Homeodomain Family	[[[0.227, 0.412, 0.332, 0.029], [0.01, 0.78, 0.01, 0.2], [0.875, 0.062, 0.01, 0.053], [0.01, 0.967, 0.01, 0.013], [0.01, 0.011, 0.01, 0.969], [0.01, 0.271, 0.01, 0.709], [0.203, 0.265, 0.5, 0.032], [0.695, 0.074, 0.056, 0.175], [0.373, 0.229, 0.303, 0.095]]]	7.35	2.79e-13	U2OS	down
MS00224	Homo sapiens	TEAD4	Homeodomain Family	[[[0.219, 0.355, 0.213, 0.213], [0.607, 0.021, 0.344, 0.028], [0.29, 0.675, 0.023, 0.012], [0.945, 0.011, 0.02, 0.024], [0.02, 0.01, 0.01, 0.96], [0.172, 0.01, 0.013, 0.805], [0.01, 0.946, 0.018, 0.026], [0.035, 0.708, 0.01, 0.247], [0.434, 0.062, 0.171, 0.333], [0.217, 0.286, 0.197, 0.3]]]	7.32	3.66e-13	U2OS	down
MS00624	Homo sapiens	VENTX	Homeodomain Family	[[[0.149, 0.558, 0.193, 0.1], [0.11, 0.414, 0.428, 0.048], [0.048, 0.548, 0.036, 0.368], [0.01, 0.01, 0.01, 0.97], [0.97, 0.01, 0.01, 0.01], [0.97, 0.01, 0.01, 0.01], [0.01, 0.01, 0.01, 0.97], [0.01, 0.5, 0.374, 0.116], [0.037, 0.041, 0.905, 0.017], [0.289, 0.067, 0.622, 0.022], [0.702, 0.01, 0.013, 0.275], [0.871, 0.01, 0.01, 0.109], [0.873, 0.017, 0.01, 0.1], [0.597, 0.231, 0.154, 0.018], [0.01, 0.97, 0.01, 0.01], [0.066, 0.059, 0.865, 0.01], [0.97, 0.01, 0.01, 0.01], [0.01, 0.01, 0.01, 0.97], [0.01, 0.01, 0.01, 0.97], [0.97, 0.01, 0.01, 0.01], [0.181, 0.02, 0.789, 0.01]]]	7.26	5.41e-13	U2OS	down
MS00430	Homo sapiens	DLX4	Homeodomain Family	[[[0.219, 0.326, 0.305, 0.15], [0.056, 0.53, 0.011, 0.403], [0.794, 0.099, 0.049, 0.058], [0.897, 0.056, 0.01, 0.037], [0.01, 0.01, 0.01, 0.97], [0.032, 0.062, 0.039, 0.867], [0.884, 0.023, 0.01, 0.083], [0.254, 0.307, 0.19, 0.249]]]	7.12	1.44e-12	U2OS	down
MS00165	Homo sapiens	RFX4	RFX Domain Family	[[[0.189, 0.356, 0.248, 0.207], [0.123, 0.01, 0.854, 0.013], [0.028, 0.026, 0.014, 0.932], [0.33, 0.136, 0.01, 0.524], [0.309, 0.034, 0.488, 0.169], [0.01, 0.832, 0.01, 0.148], [0.01, 0.699, 0.01, 0.281], [0.789, 0.065, 0.072, 0.074], [0.055, 0.038, 0.03, 0.877], [0.164, 0.01, 0.816, 0.01], [0.236, 0.03, 0.724, 0.01], [0.121, 0.517, 0.01, 0.352], [0.562, 0.01, 0.113, 0.315], [0.958, 0.014, 0.018, 0.01], [0.01, 0.947, 0.01, 0.033], [0.161, 0.279, 0.411, 0.149]]]	7.12	1.49e-12	U2OS	down
MC00468	Homo sapiens	AR	Hormone-nuclear Receptor Family	[[[0.403, 0.14, 0.336, 0.121], [0.485, 0.017, 0.422, 0.076], [0.026, 0.022, 0.911, 0.04], [0.459, 0.157, 0.204, 0.18], [0.891, 0.028, 0.045, 0.035], [0.01, 0.946, 0.028, 0.016], [0.757, 0.016, 0.082, 0.145], [0.038, 0.351, 0.401, 0.21], [0.289, 0.208, 0.21, 0.294], [0.244, 0.318, 0.298, 0.14], [0.14, 0.119, 0.017, 0.724], [0.021, 0.04, 0.926, 0.012], [0.059, 0.026, 0.032, 0.883], [0.196, 0.261, 0.14, 0.403], [0.039, 0.871, 0.008, 0.082], [0.133, 0.461, 0.012, 0.394]]]	7.11	1.6e-12	U2OS	down
MS00424	Homo sapiens	CART1	Homeodomain Family	[[[0.253, 0.256, 0.209, 0.282], [0.184, 0.09, 0.04, 0.686], [0.731, 0.036, 0.116, 0.117], [0.956, 0.015, 0.019, 0.01], [0.1, 0.26, 0.073, 0.567], [0.069, 0.344, 0.172, 0.415], [0.081, 0.334, 0.059, 0.526], [0.753, 0.056, 0.142, 0.049], [0.906, 0.032, 0.036, 0.026], [0.01, 0.011, 0.01, 0.969], [0.148, 0.069, 0.016, 0.767], [0.77, 0.021, 0.083, 0.126], [0.315, 0.215, 0.257, 0.213]]]	7.07	2.12e-12	U2OS	down
MS00555	Homo sapiens	MIXL1	Homeodomain Family	[[[0.25, 0.223, 0.246, 0.281], [0.147, 0.334, 0.202, 0.317], [0.085, 0.376, 0.04, 0.499], [0.803, 0.057, 0.109, 0.031], [0.933, 0.023, 0.019, 0.025], [0.01, 0.018, 0.01, 0.962], [0.04, 0.123, 0.058, 0.779], [0.839, 0.06, 0.01, 0.091], [0.359, 0.181, 0.315, 0.145], [0.298, 0.312, 0.227, 0.163]]]	6.94	5.1e-12	U2OS	down
MS00657	Homo sapiens	NR2F1	Hormone-nuclear Receptor Family	[[[0.25, 0.074, 0.591, 0.085], [0.454, 0.01, 0.526, 0.01], [0.01, 0.01, 0.97, 0.01], [0.01, 0.01, 0.97, 0.01], [0.01, 0.01, 0.016, 0.964], [0.01, 0.956, 0.01, 0.024], [0.935, 0.01, 0.045, 0.01], [0.425, 0.173, 0.208, 0.194]]]	6.93	5.29e-12	U2OS	down
MC00342	Homo sapiens	YY1	BetaBetaAlpha-zinc finger Family	[[[0.852, 0.016, 0.126, 0.006], [0.829, 0.061, 0.035, 0.074], [0.225, 0.223, 0.52, 0.032], [0.983, 0.006, 0.009, 0.002], [0.001, 0.002, 0.001, 0.996], [0.001, 0.001, 0.996, 0.002], [0.0, 0.001, 0.998, 0.001], [0.029, 0.962, 0.002, 0.007], [0.035, 0.104, 0.688, 0.173], [0.082, 0.075, 0.787, 0.055], [0.086, 0.786, 0.053, 0.074], [0.092, 0.372, 0.378, 0.158]]]	6.88	7.54e-12	U2OS	down
MS00583	Homo sapiens	OTX1	Homeodomain Family	[[[0.218, 0.277, 0.136, 0.369], [0.031, 0.01, 0.01, 0.949], [0.958, 0.01, 0.01, 0.022], [0.97, 0.01, 0.01, 0.01], [0.01, 0.01, 0.118, 0.862], [0.026, 0.933, 0.026, 0.015], [0.022, 0.646, 0.239, 0.093], [0.08, 0.264, 0.452, 0.204]]]	6.81	1.22e-11	U2OS	down
MS00148	Homo sapiens	POU4F1	Homeodomain Family	[[[0.44, 0.189, 0.198, 0.173], [0.038, 0.058, 0.031, 0.873], [0.172, 0.063, 0.64, 0.125], [0.492, 0.476, 0.01, 0.022], [0.931, 0.015, 0.01, 0.044], [0.025, 0.01, 0.01, 0.955], [0.643, 0.023, 0.033, 0.301], [0.763, 0.032, 0.038, 0.167], [0.119, 0.027, 0.033, 0.821], [0.099, 0.018, 0.066, 0.817], [0.533, 0.126, 0.131, 0.21], [0.963, 0.011, 0.016, 0.01], [0.07, 0.091, 0.056, 0.783], [0.156, 0.097, 0.513, 0.234]]]	6.79	1.38e-11	U2OS	down
MS00582	Homo sapiens	OTX1	Homeodomain Family	[[[0.161, 0.274, 0.34, 0.225], [0.274, 0.24, 0.176, 0.31], [0.041, 0.035, 0.01, 0.914], [0.953, 0.01, 0.021, 0.016], [0.97, 0.01, 0.01, 0.01], [0.032, 0.022, 0.176, 0.77], [0.017, 0.906, 0.067, 0.01], [0.019, 0.95, 0.01, 0.021], [0.01, 0.01, 0.847, 0.133], [0.646, 0.31, 0.018, 0.026], [0.01, 0.014, 0.01, 0.966], [0.052, 0.042, 0.01, 0.896], [0.877, 0.013, 0.035, 0.075], [0.351, 0.215, 0.169, 0.265], [0.26, 0.344, 0.212, 0.184]]]	6.77	1.65e-11	U2OS	down
MA0031	Homo sapiens	FOXD1	Forkhead Domain Family	[[[0.05, 0.05, 0.85, 0.05], [0.01, 0.01, 0.01, 0.97], [0.93, 0.05, 0.01, 0.01], [0.97, 0.01, 0.01, 0.01], [0.89, 0.05, 0.05, 0.01], [0.05, 0.9, 0.01, 0.04], [0.97, 0.01, 0.01, 0.01], [0.35, 0.1, 0.15, 0.4]]]	6.77	1.66e-11	U2OS	down
MS00533	Homo sapiens	LBX2	Homeodomain Family	[[[0.184, 0.531, 0.224, 0.061], [0.062, 0.09, 0.141, 0.707], [0.145, 0.364, 0.309, 0.182], [0.319, 0.019, 0.593, 0.069], [0.806, 0.065, 0.089, 0.04], [0.235, 0.337, 0.176, 0.252], [0.029, 0.514, 0.343, 0.114], [0.043, 0.217, 0.109, 0.631], [0.572, 0.071, 0.286, 0.071], [0.682, 0.01, 0.231, 0.077], [0.01, 0.125, 0.188, 0.677], [0.01, 0.136, 0.182, 0.672], [0.869, 0.01, 0.111, 0.01]]]	6.7	2.6e-11	U2OS	down
MS00481	Homo sapiens	HOXA10	Homeodomain Family	[[[0.276, 0.17, 0.357, 0.197], [0.174, 0.126, 0.604, 0.096], [0.018, 0.45, 0.01, 0.522], [0.563, 0.304, 0.069, 0.064], [0.854, 0.046, 0.073, 0.027], [0.042, 0.01, 0.01, 0.938], [0.694, 0.01, 0.014, 0.282], [0.937, 0.01, 0.01, 0.043], [0.892, 0.06, 0.013, 0.035], [0.595, 0.148, 0.111, 0.146], [0.36, 0.249, 0.147, 0.244]]]	6.67	3.2e-11	U2OS	down
MS00478	Homo sapiens	HNF1B	Homeodomain Family	[[[0.37, 0.185, 0.244, 0.201], [0.411, 0.026, 0.527, 0.036], [0.02, 0.073, 0.046, 0.861], [0.129, 0.13, 0.023, 0.718], [0.965, 0.01, 0.015, 0.01], [0.929, 0.041, 0.01, 0.02], [0.064, 0.029, 0.01, 0.897], [0.232, 0.3, 0.306, 0.162], [0.944, 0.01, 0.017, 0.029], [0.041, 0.01, 0.045, 0.904], [0.01, 0.019, 0.01, 0.961], [0.834, 0.015, 0.07, 0.081], [0.899, 0.039, 0.052, 0.01], [0.064, 0.865, 0.028, 0.043], [0.262, 0.284, 0.157, 0.297]]]	6.66	3.58e-11	U2OS	down
MC00223	Homo sapiens	SMAD2/3	MH1 Domain Family	[[[0.306, 0.031, 0.563, 0.1], [0.039, 0.048, 0.875, 0.038], [0.13, 0.085, 0.031, 0.754], [0.019, 0.013, 0.945, 0.022], [0.281, 0.305, 0.159, 0.256], [0.034, 0.537, 0.278, 0.15], [0.96, 0.013, 0.009, 0.017], [0.019, 0.011, 0.955, 0.014], [0.743, 0.172, 0.015, 0.07], [0.018, 0.928, 0.026, 0.028]]]	6.62	4.51e-11	U2OS	down
MS00197	Homo sapiens	TBX1	Transcription Factor T-Domain	[[[0.875, 0.01, 0.074, 0.041], [0.105, 0.048, 0.802, 0.045], [0.01, 0.01, 0.97, 0.01], [0.01, 0.017, 0.011, 0.962], [0.01, 0.01, 0.97, 0.01], [0.011, 0.048, 0.01, 0.931], [0.01, 0.052, 0.863, 0.075], [0.97, 0.01, 0.01, 0.01]]]	6.61	4.96e-11	U2OS	down
MS00384	Homo sapiens	FOXO6	Forkhead Domain Family	[[[0.173, 0.01, 0.806, 0.011], [0.042, 0.031, 0.022, 0.905], [0.806, 0.147, 0.01, 0.037], [0.914, 0.047, 0.01, 0.029], [0.951, 0.01, 0.027, 0.012], [0.01, 0.948, 0.01, 0.032], [0.93, 0.01, 0.013, 0.047], [0.01, 0.01, 0.01, 0.97], [0.024, 0.01, 0.956, 0.01], [0.01, 0.01, 0.01, 0.97], [0.011, 0.01, 0.023, 0.956], [0.013, 0.01, 0.228, 0.749], [0.863, 0.01, 0.049, 0.078], [0.01, 0.74, 0.017, 0.233]]]	6.6	5.19e-11	U2OS	down
MS00658	Homo sapiens	NR2F6	Hormone-nuclear Receptor Family	[[[0.439, 0.062, 0.454, 0.045], [0.545, 0.01, 0.435, 0.01], [0.01, 0.01, 0.97, 0.01], [0.01, 0.01, 0.97, 0.01], [0.01, 0.01, 0.01, 0.97], [0.01, 0.958, 0.01, 0.022], [0.97, 0.01, 0.01, 0.01], [0.807, 0.035, 0.035, 0.123], [0.71, 0.01, 0.139, 0.141], [0.937, 0.01, 0.043, 0.01], [0.01, 0.01, 0.97, 0.01], [0.01, 0.01, 0.97, 0.01], [0.01, 0.01, 0.01, 0.97], [0.01, 0.956, 0.01, 0.024], [0.906, 0.01, 0.074, 0.01]]]	6.58	5.69e-11	U2OS	down
MS00559	Homo sapiens	MSX1	Homeodomain Family	[[[0.164, 0.384, 0.313, 0.139], [0.033, 0.653, 0.01, 0.304], [0.935, 0.028, 0.027, 0.01], [0.97, 0.01, 0.01, 0.01], [0.01, 0.01, 0.01, 0.97], [0.026, 0.03, 0.016, 0.928], [0.942, 0.01, 0.015, 0.033], [0.35, 0.196, 0.28, 0.174]]]	6.57	6.12e-11	U2OS	down
MS00202	Homo sapiens	TBX20	Transcription Factor T-Domain	[[[0.849, 0.02, 0.079, 0.052], [0.082, 0.033, 0.788, 0.097], [0.01, 0.01, 0.97, 0.01], [0.01, 0.076, 0.01, 0.904], [0.01, 0.01, 0.97, 0.01], [0.033, 0.084, 0.01, 0.873], [0.023, 0.08, 0.856, 0.041], [0.97, 0.01, 0.01, 0.01], [0.695, 0.086, 0.078, 0.141], [0.544, 0.086, 0.057, 0.313], [0.2, 0.019, 0.214, 0.567], [0.01, 0.01, 0.01, 0.97], [0.12, 0.603, 0.247, 0.03], [0.856, 0.01, 0.116, 0.018], [0.01, 0.97, 0.01, 0.01], [0.877, 0.01, 0.103, 0.01], [0.01, 0.956, 0.011, 0.023], [0.061, 0.583, 0.185, 0.171], [0.09, 0.118, 0.025, 0.767]]]	6.54	7.44e-11	U2OS	down
MS00766	Homo sapiens	SOX4	High Mobility Group (Box) Family	[[[0.253, 0.126, 0.473, 0.148], [0.97, 0.01, 0.01, 0.01], [0.97, 0.01, 0.01, 0.01], [0.01, 0.97, 0.01, 0.01], [0.97, 0.01, 0.01, 0.01], [0.97, 0.01, 0.01, 0.01], [0.01, 0.01, 0.01, 0.97], [0.01, 0.01, 0.02, 0.96], [0.084, 0.061, 0.622, 0.233], [0.01, 0.97, 0.01, 0.01], [0.97, 0.01, 0.01, 0.01], [0.01, 0.01, 0.936, 0.044], [0.01, 0.01, 0.01, 0.97], [0.01, 0.01, 0.97, 0.01], [0.01, 0.01, 0.01, 0.97], [0.01, 0.01, 0.01, 0.97]]]	6.53	8.05e-11	U2OS	down
MS00048	Homo sapiens	GCM1	Glial Cells Missing (GCM) Domain Family	[[[0.611, 0.112, 0.242, 0.035], [0.027, 0.11, 0.031, 0.832], [0.451, 0.032, 0.507, 0.01], [0.14, 0.63, 0.044, 0.186], [0.081, 0.01, 0.536, 0.373], [0.01, 0.01, 0.965, 0.015], [0.01, 0.01, 0.97, 0.01], [0.01, 0.254, 0.019, 0.717], [0.572, 0.01, 0.408, 0.01], [0.013, 0.962, 0.015, 0.01], [0.01, 0.97, 0.01, 0.01], [0.36, 0.509, 0.01, 0.121], [0.044, 0.041, 0.726, 0.189], [0.012, 0.689, 0.029, 0.27], [0.775, 0.116, 0.018, 0.091], [0.181, 0.213, 0.183, 0.423]]]	6.52	8.85e-11	U2OS	down
MS00526	Homo sapiens	IRX2	Homeodomain Family	[[[0.191, 0.19, 0.306, 0.313], [0.387, 0.035, 0.16, 0.418], [0.907, 0.021, 0.051, 0.021], [0.038, 0.914, 0.021, 0.027], [0.92, 0.018, 0.045, 0.017], [0.081, 0.337, 0.026, 0.556], [0.259, 0.021, 0.605, 0.115], [0.839, 0.032, 0.056, 0.073], [0.075, 0.795, 0.034, 0.096], [0.779, 0.042, 0.08, 0.099], [0.33, 0.2, 0.05, 0.42], [0.158, 0.216, 0.485, 0.141]]]	6.4	1.82e-10	U2OS	down
MS00851	Homo sapiens	ETS1	Ets Domain Family	[[[0.71, 0.056, 0.17, 0.064], [0.057, 0.84, 0.093, 0.01], [0.136, 0.844, 0.01, 0.01], [0.01, 0.01, 0.97, 0.01], [0.01, 0.01, 0.97, 0.01], [0.97, 0.01, 0.01, 0.01], [0.73, 0.01, 0.01, 0.25], [0.406, 0.01, 0.574, 0.01], [0.031, 0.246, 0.043, 0.68], [0.299, 0.149, 0.404, 0.148]]]	6.4	1.86e-10	U2OS	down
MS00250	Homo sapiens	BHLHE23	Helix-Loop-Helix Family	[[[0.704, 0.035, 0.233, 0.028], [0.363, 0.437, 0.19, 0.01], [0.011, 0.969, 0.01, 0.01], [0.932, 0.011, 0.043, 0.014], [0.01, 0.01, 0.01, 0.97], [0.97, 0.01, 0.01, 0.01], [0.019, 0.083, 0.01, 0.888], [0.01, 0.01, 0.97, 0.01], [0.01, 0.37, 0.236, 0.384], [0.043, 0.306, 0.025, 0.626]]]	6.32	3.07e-10	U2OS	down
MS00436	Homo sapiens	DPRX	Homeodomain Family	[[[0.23, 0.294, 0.325, 0.151], [0.291, 0.109, 0.522, 0.078], [0.07, 0.07, 0.788, 0.072], [0.666, 0.186, 0.04, 0.108], [0.01, 0.01, 0.01, 0.97], [0.82, 0.084, 0.086, 0.01], [0.967, 0.013, 0.01, 0.01], [0.012, 0.01, 0.066, 0.912], [0.08, 0.853, 0.035, 0.032], [0.061, 0.593, 0.08, 0.266], [0.17, 0.314, 0.3, 0.216]]]	6.22	5.86e-10	U2OS	down
MS00256	Homo sapiens	HES7	Helix-Loop-Helix Family	[[[0.09, 0.424, 0.023, 0.463], [0.013, 0.01, 0.967, 0.01], [0.078, 0.014, 0.898, 0.01], [0.01, 0.97, 0.01, 0.01], [0.97, 0.01, 0.01, 0.01], [0.01, 0.97, 0.01, 0.01], [0.01, 0.01, 0.97, 0.01], [0.01, 0.01, 0.01, 0.97], [0.01, 0.01, 0.97, 0.01], [0.01, 0.933, 0.01, 0.047], [0.01, 0.97, 0.01, 0.01], [0.508, 0.025, 0.394, 0.073]]]	6.21	6.36e-10	U2OS	down
MA0386	Homo sapiens	TBP	TATA box-binding Family	[[[0.278, 0.251, 0.387, 0.084], [0.338, 0.191, 0.147, 0.324], [0.253, 0.345, 0.088, 0.314], [0.16, 0.2, 0.154, 0.486], [0.546, 0.139, 0.154, 0.161], [0.115, 0.098, 0.702, 0.085], [0.288, 0.198, 0.267, 0.247], [0.333, 0.11, 0.027, 0.53], [0.909, 0.01, 0.025, 0.056], [0.012, 0.01, 0.023, 0.955], [0.97, 0.01, 0.01, 0.01], [0.038, 0.01, 0.01, 0.942], [0.97, 0.01, 0.01, 0.01], [0.044, 0.01, 0.01, 0.936], [0.885, 0.01, 0.024, 0.081], [0.186, 0.062, 0.094, 0.658], [0.265, 0.122, 0.129, 0.484], [0.137, 0.381, 0.37, 0.112], [0.266, 0.228, 0.384, 0.122], [0.35, 0.176, 0.172, 0.302], [0.249, 0.194, 0.271, 0.286]]]	6.2	6.86e-10	U2OS	down
MS00257	Homo sapiens	YY1	BetaBetaAlpha-zinc finger Family	[[[0.267, 0.185, 0.284, 0.264], [0.222, 0.479, 0.176, 0.123], [0.135, 0.623, 0.191, 0.051], [0.209, 0.026, 0.652, 0.113], [0.03, 0.946, 0.01, 0.014], [0.01, 0.97, 0.01, 0.01], [0.968, 0.012, 0.01, 0.01], [0.012, 0.016, 0.01, 0.962], [0.125, 0.167, 0.155, 0.553], [0.456, 0.084, 0.24, 0.22], [0.234, 0.292, 0.093, 0.381]]]	6.16	8.41e-10	U2OS	down
MC00262	Homo sapiens	ARNT	Helix-Loop-Helix Family	[[[0.115, 0.35, 0.494, 0.042], [0.034, 0.103, 0.299, 0.564], [0.744, 0.009, 0.23, 0.016], [0.018, 0.941, 0.028, 0.013], [0.015, 0.027, 0.941, 0.017], [0.002, 0.012, 0.012, 0.973], [0.003, 0.004, 0.989, 0.004], [0.342, 0.591, 0.034, 0.034], [0.15, 0.445, 0.23, 0.175], [0.205, 0.249, 0.239, 0.306]]]	6.16	8.68e-10	U2OS	down
MS00445	Homo sapiens	ZNF740	BetaBetaAlpha-zinc finger Family	[[[0.274, 0.462, 0.178, 0.086], [0.078, 0.853, 0.011, 0.058], [0.062, 0.907, 0.01, 0.021], [0.01, 0.965, 0.01, 0.015], [0.01, 0.965, 0.01, 0.015], [0.01, 0.966, 0.01, 0.014], [0.023, 0.95, 0.017, 0.01], [0.045, 0.901, 0.01, 0.044], [0.68, 0.186, 0.036, 0.098], [0.125, 0.618, 0.053, 0.204]]]	6.14	9.9e-10	U2OS	down
MS00541	Homo sapiens	LHX9	Homeodomain Family	[[[0.189, 0.379, 0.199, 0.233], [0.077, 0.47, 0.01, 0.443], [0.741, 0.143, 0.046, 0.07], [0.97, 0.01, 0.01, 0.01], [0.01, 0.01, 0.01, 0.97], [0.035, 0.065, 0.15, 0.75], [0.876, 0.016, 0.066, 0.042], [0.373, 0.147, 0.353, 0.127]]]	6.11	1.17e-09	U2OS	down
MS00223	Homo sapiens	SP3	BetaBetaAlpha-zinc finger Family	[[[0.224, 0.301, 0.355, 0.12], [0.176, 0.71, 0.042, 0.072], [0.086, 0.838, 0.032, 0.044], [0.717, 0.238, 0.027, 0.018], [0.023, 0.933, 0.012, 0.032], [0.261, 0.039, 0.555, 0.145], [0.021, 0.957, 0.01, 0.012], [0.026, 0.954, 0.01, 0.01], [0.01, 0.811, 0.015, 0.164], [0.433, 0.455, 0.023, 0.089], [0.128, 0.558, 0.091, 0.223]]]	6.1	1.28e-09	U2OS	down
UP00249	Homo sapiens	NKX2-5	Homeodomain Family	[[[0.284, 0.281, 0.138, 0.297], [0.4, 0.11, 0.327, 0.163], [0.638, 0.03, 0.218, 0.114], [0.185, 0.144, 0.371, 0.3], [0.017, 0.855, 0.118, 0.01], [0.01, 0.958, 0.01, 0.022], [0.948, 0.011, 0.01, 0.031], [0.024, 0.956, 0.01, 0.01], [0.01, 0.01, 0.01, 0.97], [0.01, 0.071, 0.01, 0.909], [0.393, 0.093, 0.491, 0.023], [0.87, 0.01, 0.052, 0.068], [0.632, 0.156, 0.173, 0.039], [0.363, 0.127, 0.086, 0.424], [0.133, 0.206, 0.025, 0.636], [0.095, 0.272, 0.088, 0.545]]]	6.09	1.3e-09	U2OS	down
MC00281	Homo sapiens	PBX3	Homeodomain Family	[[[0.165, 0.063, 0.046, 0.726], [0.02, 0.015, 0.949, 0.017], [0.963, 0.011, 0.022, 0.004], [0.02, 0.206, 0.332, 0.442], [0.031, 0.039, 0.076, 0.854], [0.01, 0.014, 0.961, 0.014], [0.61, 0.011, 0.372, 0.006], [0.023, 0.907, 0.012, 0.058], [0.591, 0.028, 0.227, 0.155], [0.022, 0.078, 0.791, 0.109]]]	6.05	1.7e-09	U2OS	down
MS00443	Homo sapiens	EMX2	Homeodomain Family	[[[0.281, 0.226, 0.344, 0.149], [0.153, 0.358, 0.284, 0.205], [0.022, 0.204, 0.01, 0.764], [0.845, 0.112, 0.015, 0.028], [0.97, 0.01, 0.01, 0.01], [0.01, 0.01, 0.01, 0.97], [0.01, 0.01, 0.097, 0.883], [0.97, 0.01, 0.01, 0.01], [0.245, 0.191, 0.475, 0.089], [0.16, 0.35, 0.274, 0.216]]]	6.03	1.89e-09	U2OS	down
MS00076	Homo sapiens	MEF2D	MADS Box Family	[[[0.365, 0.019, 0.333, 0.283], [0.01, 0.97, 0.01, 0.01], [0.01, 0.01, 0.01, 0.97], [0.97, 0.01, 0.01, 0.01], [0.479, 0.01, 0.01, 0.501], [0.862, 0.01, 0.01, 0.118], [0.944, 0.01, 0.01, 0.036], [0.968, 0.01, 0.01, 0.012], [0.01, 0.01, 0.01, 0.97], [0.97, 0.01, 0.01, 0.01], [0.055, 0.01, 0.925, 0.01], [0.496, 0.402, 0.011, 0.091]]]	-6.03	1.98e-09	U2OS	down
MS00446	Homo sapiens	EN1	Homeodomain Family	[[[0.276, 0.304, 0.298, 0.122], [0.119, 0.469, 0.235, 0.177], [0.033, 0.519, 0.019, 0.429], [0.852, 0.068, 0.048, 0.032], [0.953, 0.017, 0.01, 0.02], [0.01, 0.015, 0.01, 0.965], [0.023, 0.11, 0.063, 0.804], [0.902, 0.011, 0.013, 0.074], [0.284, 0.204, 0.367, 0.145], [0.15, 0.385, 0.236, 0.229]]]	5.98	2.54e-09	U2OS	down
MC00304	Homo sapiens	FOXH1	Forkhead Domain Family	[[[0.229, 0.2, 0.351, 0.22], [0.268, 0.203, 0.316, 0.213], [0.224, 0.198, 0.368, 0.21], [0.273, 0.138, 0.366, 0.223], [0.316, 0.195, 0.228, 0.261], [0.058, 0.022, 0.033, 0.887], [0.012, 0.003, 0.974, 0.011], [0.009, 0.028, 0.004, 0.959], [0.017, 0.007, 0.889, 0.087], [0.008, 0.005, 0.714, 0.273], [0.972, 0.006, 0.006, 0.016], [0.024, 0.019, 0.011, 0.946], [0.005, 0.03, 0.012, 0.953], [0.115, 0.467, 0.358, 0.059], [0.261, 0.243, 0.323, 0.173], [0.348, 0.191, 0.393, 0.069]]]	5.97	2.8e-09	U2OS	down
MS00143	Homo sapiens	POU3F3	Homeodomain Family	[[[0.516, 0.093, 0.053, 0.338], [0.175, 0.081, 0.03, 0.714], [0.126, 0.033, 0.769, 0.072], [0.377, 0.586, 0.01, 0.027], [0.9, 0.053, 0.022, 0.025], [0.016, 0.01, 0.01, 0.964], [0.789, 0.019, 0.041, 0.151], [0.712, 0.06, 0.025, 0.203], [0.462, 0.067, 0.034, 0.437], [0.091, 0.041, 0.106, 0.762], [0.278, 0.134, 0.047, 0.541], [0.655, 0.083, 0.106, 0.156]]]	5.96	2.85e-09	U2OS	down
MS00659	Homo sapiens	NR2F6	Hormone-nuclear Receptor Family	[[[0.375, 0.094, 0.455, 0.076], [0.671, 0.01, 0.309, 0.01], [0.01, 0.01, 0.97, 0.01], [0.01, 0.01, 0.968, 0.012], [0.01, 0.01, 0.01, 0.97], [0.01, 0.929, 0.01, 0.051], [0.97, 0.01, 0.01, 0.01], [0.936, 0.01, 0.034, 0.02], [0.944, 0.01, 0.036, 0.01], [0.01, 0.01, 0.97, 0.01], [0.01, 0.01, 0.957, 0.023], [0.01, 0.01, 0.01, 0.97], [0.01, 0.948, 0.01, 0.032], [0.89, 0.01, 0.09, 0.01]]]	5.92	3.69e-09	U2OS	down
MS00378	Homo sapiens	FOXO3	Forkhead Domain Family	[[[0.038, 0.01, 0.942, 0.01], [0.01, 0.01, 0.024, 0.956], [0.951, 0.029, 0.01, 0.01], [0.97, 0.01, 0.01, 0.01], [0.962, 0.018, 0.01, 0.01], [0.027, 0.953, 0.01, 0.01], [0.96, 0.02, 0.01, 0.01], [0.546, 0.021, 0.062, 0.371]]]	5.92	3.76e-09	U2OS	down
MS00315	Homo sapiens	DBP	Leucine Zipper Family	[[[0.219, 0.241, 0.268, 0.272], [0.445, 0.136, 0.408, 0.011], [0.01, 0.01, 0.01, 0.97], [0.01, 0.01, 0.078, 0.902], [0.914, 0.01, 0.066, 0.01], [0.01, 0.708, 0.01, 0.272], [0.309, 0.01, 0.671, 0.01], [0.01, 0.071, 0.01, 0.909], [0.941, 0.039, 0.01, 0.01], [0.97, 0.01, 0.01, 0.01], [0.018, 0.421, 0.175, 0.386], [0.363, 0.233, 0.246, 0.158]]]	5.91	3.84e-09	U2OS	down
MC00456	Homo sapiens	JUND	Leucine Zipper Family	[[[0.007, 0.005, 0.015, 0.973], [0.004, 0.005, 0.986, 0.005], [0.956, 0.01, 0.002, 0.032], [0.0, 0.004, 0.951, 0.045], [0.0, 0.002, 0.003, 0.995], [0.034, 0.962, 0.002, 0.002], [0.988, 0.003, 0.006, 0.003], [0.014, 0.273, 0.129, 0.583]]]	5.87	5.04e-09	U2OS	down
MS00654	Homo sapiens	NR2F1	Hormone-nuclear Receptor Family	[[[0.337, 0.103, 0.482, 0.078], [0.502, 0.01, 0.478, 0.01], [0.01, 0.01, 0.958, 0.022], [0.012, 0.01, 0.952, 0.026], [0.01, 0.019, 0.029, 0.942], [0.01, 0.898, 0.026, 0.066], [0.97, 0.01, 0.01, 0.01], [0.874, 0.01, 0.082, 0.034], [0.917, 0.01, 0.063, 0.01], [0.01, 0.01, 0.97, 0.01], [0.01, 0.01, 0.963, 0.017], [0.01, 0.01, 0.018, 0.962], [0.01, 0.926, 0.015, 0.049], [0.922, 0.01, 0.058, 0.01], [0.353, 0.253, 0.157, 0.237]]]	-5.87	5.09e-09	U2OS	down
MS00182	Homo sapiens	GMEB2	Sand Domain Family	[[[0.483, 0.01, 0.075, 0.432], [0.668, 0.01, 0.312, 0.01], [0.01, 0.97, 0.01, 0.01], [0.01, 0.01, 0.97, 0.01], [0.01, 0.031, 0.01, 0.949], [0.722, 0.018, 0.25, 0.01], [0.923, 0.047, 0.01, 0.02], [0.103, 0.649, 0.218, 0.03], [0.012, 0.863, 0.01, 0.115], [0.951, 0.01, 0.029, 0.01], [0.01, 0.97, 0.01, 0.01], [0.01, 0.052, 0.928, 0.01], [0.01, 0.169, 0.01, 0.811], [0.654, 0.01, 0.01, 0.326]]]	5.86	5.39e-09	U2OS	down
MS00543	Homo sapiens	LMX1A	Homeodomain Family	[[[0.13, 0.232, 0.198, 0.44], [0.072, 0.166, 0.013, 0.749], [0.835, 0.051, 0.059, 0.055], [0.961, 0.01, 0.01, 0.019], [0.027, 0.01, 0.01, 0.953], [0.121, 0.049, 0.06, 0.77], [0.815, 0.016, 0.117, 0.052], [0.548, 0.137, 0.221, 0.094]]]	5.83	6.41e-09	U2OS	down
UP00077	Homo sapiens	SRF	MADS Box Family	[[[0.278, 0.173, 0.137, 0.412], [0.314, 0.161, 0.158, 0.367], [0.045, 0.907, 0.017, 0.031], [0.014, 0.813, 0.01, 0.163], [0.589, 0.045, 0.05, 0.316], [0.312, 0.011, 0.01, 0.667], [0.722, 0.01, 0.034, 0.234], [0.234, 0.034, 0.01, 0.722], [0.668, 0.01, 0.011, 0.311], [0.346, 0.031, 0.019, 0.604], [0.164, 0.01, 0.813, 0.013], [0.031, 0.017, 0.907, 0.045], [0.323, 0.19, 0.169, 0.318], [0.635, 0.146, 0.098, 0.121]]]	5.81	7.04e-09	U2OS	down
MS00164	Homo sapiens	RFX3	RFX Domain Family	[[[0.055, 0.536, 0.219, 0.19], [0.01, 0.01, 0.94, 0.04], [0.01, 0.01, 0.01, 0.97], [0.016, 0.037, 0.01, 0.937], [0.059, 0.028, 0.903, 0.01], [0.01, 0.97, 0.01, 0.01], [0.01, 0.078, 0.01, 0.902], [0.97, 0.01, 0.01, 0.01], [0.392, 0.042, 0.523, 0.043], [0.01, 0.01, 0.97, 0.01], [0.037, 0.819, 0.047, 0.097], [0.901, 0.01, 0.044, 0.045], [0.97, 0.01, 0.01, 0.01], [0.033, 0.942, 0.01, 0.015], [0.112, 0.402, 0.391, 0.095]]]	5.81	7.07e-09	U2OS	down
UP00125	Homo sapiens	PITX2	Homeodomain Family	[[[0.243, 0.23, 0.259, 0.268], [0.24, 0.084, 0.408, 0.268], [0.39, 0.131, 0.222, 0.257], [0.459, 0.171, 0.274, 0.096], [0.288, 0.103, 0.557, 0.052], [0.106, 0.01, 0.874, 0.01], [0.01, 0.01, 0.97, 0.01], [0.934, 0.046, 0.01, 0.01], [0.01, 0.01, 0.01, 0.97], [0.01, 0.011, 0.01, 0.969], [0.896, 0.01, 0.01, 0.084], [0.701, 0.039, 0.191, 0.069], [0.092, 0.164, 0.094, 0.65], [0.258, 0.317, 0.115, 0.31], [0.38, 0.126, 0.251, 0.243], [0.282, 0.166, 0.208, 0.344], [0.187, 0.429, 0.102, 0.282]]]	5.77	9.18e-09	U2OS	down
MC00439	Homo sapiens	TP63	Loop-Sheet-Helix Family	[[[0.301, 0.008, 0.631, 0.06], [0.006, 0.981, 0.002, 0.011], [0.773, 0.086, 0.095, 0.045], [0.362, 0.022, 0.117, 0.499], [0.009, 0.003, 0.986, 0.002], [0.142, 0.407, 0.006, 0.445], [0.14, 0.567, 0.091, 0.201], [0.158, 0.348, 0.125, 0.369], [0.253, 0.234, 0.4, 0.113], [0.266, 0.11, 0.44, 0.184], [0.502, 0.008, 0.397, 0.093], [0.005, 0.99, 0.001, 0.004], [0.433, 0.151, 0.02, 0.396], [0.071, 0.096, 0.039, 0.794], [0.016, 0.003, 0.976, 0.005], [0.129, 0.318, 0.017, 0.536]]]	-5.74	1.1e-08	U2OS	down
MS00554	Homo sapiens	MEOX2	Homeodomain Family	[[[0.174, 0.354, 0.326, 0.146], [0.046, 0.133, 0.012, 0.809], [0.539, 0.408, 0.015, 0.038], [0.97, 0.01, 0.01, 0.01], [0.01, 0.01, 0.01, 0.97], [0.029, 0.818, 0.011, 0.142], [0.97, 0.01, 0.01, 0.01], [0.01, 0.012, 0.01, 0.968], [0.199, 0.779, 0.01, 0.012], [0.961, 0.01, 0.019, 0.01], [0.01, 0.01, 0.01, 0.97], [0.031, 0.158, 0.01, 0.801], [0.916, 0.014, 0.027, 0.043], [0.442, 0.113, 0.206, 0.239]]]	5.73	1.16e-08	U2OS	down
MC00348	Homo sapiens	STAT1	Stat Protein Family	[[[0.086, 0.539, 0.219, 0.156], [0.439, 0.236, 0.144, 0.181], [0.134, 0.247, 0.079, 0.54], [0.006, 0.005, 0.003, 0.986], [0.007, 0.004, 0.009, 0.98], [0.051, 0.934, 0.003, 0.011], [0.004, 0.918, 0.002, 0.076], [0.236, 0.416, 0.045, 0.302], [0.387, 0.017, 0.576, 0.02], [0.017, 0.013, 0.776, 0.194], [0.92, 0.057, 0.006, 0.017], [0.982, 0.005, 0.008, 0.005], [0.457, 0.139, 0.251, 0.153], [0.152, 0.363, 0.112, 0.373], [0.18, 0.409, 0.218, 0.193]]]	5.69	1.42e-08	U2OS	down
MS00141	Homo sapiens	POU3F2	Homeodomain Family	[[[0.388, 0.04, 0.112, 0.46], [0.104, 0.042, 0.026, 0.828], [0.959, 0.012, 0.019, 0.01], [0.021, 0.022, 0.01, 0.947], [0.014, 0.01, 0.933, 0.043], [0.036, 0.686, 0.081, 0.197], [0.514, 0.01, 0.01, 0.466], [0.933, 0.012, 0.023, 0.032], [0.97, 0.01, 0.01, 0.01], [0.045, 0.014, 0.02, 0.921], [0.086, 0.104, 0.284, 0.526], [0.544, 0.11, 0.11, 0.236]]]	5.69	1.43e-08	U2OS	down
MS00346	Homo sapiens	ZIC3	BetaBetaAlpha-zinc finger Family	[[[0.066, 0.166, 0.54, 0.228], [0.675, 0.134, 0.181, 0.01], [0.033, 0.938, 0.01, 0.019], [0.032, 0.922, 0.014, 0.032], [0.096, 0.811, 0.01, 0.083], [0.01, 0.97, 0.01, 0.01], [0.01, 0.97, 0.01, 0.01], [0.01, 0.68, 0.01, 0.3], [0.089, 0.02, 0.881, 0.01], [0.018, 0.82, 0.028, 0.134], [0.069, 0.1, 0.204, 0.627], [0.013, 0.01, 0.964, 0.013], [0.12, 0.445, 0.065, 0.37], [0.012, 0.01, 0.883, 0.095], [0.279, 0.392, 0.065, 0.264]]]	5.69	1.43e-08	U2OS	down
MS00168	Homo sapiens	PRDM1	BetaBetaAlpha-zinc finger Family	[[[0.351, 0.171, 0.177, 0.301], [0.347, 0.02, 0.612, 0.021], [0.855, 0.055, 0.031, 0.059], [0.91, 0.014, 0.048, 0.028], [0.967, 0.01, 0.013, 0.01], [0.015, 0.011, 0.955, 0.019], [0.017, 0.129, 0.145, 0.709], [0.021, 0.01, 0.959, 0.01], [0.97, 0.01, 0.01, 0.01], [0.898, 0.01, 0.082, 0.01], [0.97, 0.01, 0.01, 0.01], [0.01, 0.01, 0.97, 0.01], [0.01, 0.05, 0.046, 0.894], [0.183, 0.087, 0.483, 0.247], [0.311, 0.227, 0.272, 0.19]]]	5.65	1.78e-08	U2OS	down
MS00146	Homo sapiens	KLF16	BetaBetaAlpha-zinc finger Family	[[[0.218, 0.175, 0.528, 0.079], [0.333, 0.596, 0.028, 0.043], [0.036, 0.928, 0.01, 0.026], [0.69, 0.281, 0.019, 0.01], [0.039, 0.94, 0.01, 0.011], [0.185, 0.064, 0.601, 0.15], [0.01, 0.97, 0.01, 0.01], [0.01, 0.97, 0.01, 0.01], [0.01, 0.924, 0.01, 0.056], [0.262, 0.703, 0.011, 0.024], [0.016, 0.791, 0.011, 0.182]]]	5.64	1.92e-08	U2OS	down
MS00229	Homo sapiens	TFAP2B	Helix-Loop-Helix Family	[[[0.393, 0.31, 0.051, 0.246], [0.01, 0.132, 0.848, 0.01], [0.01, 0.97, 0.01, 0.01], [0.01, 0.946, 0.01, 0.034], [0.01, 0.265, 0.135, 0.59], [0.127, 0.467, 0.329, 0.077], [0.758, 0.134, 0.098, 0.01], [0.049, 0.01, 0.931, 0.01], [0.01, 0.01, 0.97, 0.01], [0.01, 0.915, 0.065, 0.01], [0.4, 0.082, 0.253, 0.265]]]	5.62	2.12e-08	U2OS	down
MS00662	Homo sapiens	NR3C2	Hormone-nuclear Receptor Family	[[[0.175, 0.139, 0.42, 0.266], [0.352, 0.01, 0.625, 0.013], [0.01, 0.01, 0.97, 0.01], [0.447, 0.035, 0.17, 0.348], [0.97, 0.01, 0.01, 0.01], [0.01, 0.97, 0.01, 0.01], [0.95, 0.01, 0.03, 0.01], [0.162, 0.405, 0.069, 0.364], [0.424, 0.114, 0.201, 0.261], [0.534, 0.045, 0.327, 0.094], [0.01, 0.022, 0.01, 0.958], [0.01, 0.01, 0.97, 0.01], [0.01, 0.01, 0.01, 0.97], [0.336, 0.179, 0.033, 0.452], [0.01, 0.97, 0.01, 0.01], [0.013, 0.593, 0.013, 0.381], [0.211, 0.404, 0.181, 0.204]]]	5.59	2.5e-08	U2OS	down
MS00377	Homo sapiens	FOXO3	Forkhead Domain Family	[[[0.09, 0.01, 0.89, 0.01], [0.01, 0.01, 0.01, 0.97], [0.877, 0.103, 0.01, 0.01], [0.97, 0.01, 0.01, 0.01], [0.97, 0.01, 0.01, 0.01], [0.01, 0.97, 0.01, 0.01], [0.97, 0.01, 0.01, 0.01], [0.01, 0.01, 0.01, 0.97], [0.01, 0.01, 0.97, 0.01], [0.01, 0.01, 0.01, 0.97], [0.01, 0.01, 0.01, 0.97], [0.01, 0.01, 0.145, 0.835], [0.97, 0.01, 0.01, 0.01], [0.01, 0.903, 0.01, 0.077]]]	5.59	2.6e-08	U2OS	down
MS00627	Homo sapiens	VSX2	Homeodomain Family	[[[0.029, 0.651, 0.03, 0.29], [0.06, 0.152, 0.02, 0.768], [0.923, 0.027, 0.023, 0.027], [0.97, 0.01, 0.01, 0.01], [0.01, 0.013, 0.01, 0.967], [0.041, 0.037, 0.029, 0.893], [0.8, 0.019, 0.122, 0.059], [0.209, 0.235, 0.311, 0.245]]]	5.58	2.61e-08	U2OS	down
MS00183	Homo sapiens	GMEB2	Sand Domain Family	[[[0.08, 0.264, 0.098, 0.558], [0.884, 0.014, 0.09, 0.012], [0.01, 0.97, 0.01, 0.01], [0.01, 0.01, 0.959, 0.021], [0.104, 0.1, 0.01, 0.786], [0.799, 0.054, 0.076, 0.071], [0.733, 0.156, 0.09, 0.021], [0.123, 0.67, 0.104, 0.103], [0.064, 0.204, 0.22, 0.512], [0.024, 0.267, 0.414, 0.295], [0.857, 0.011, 0.108, 0.024], [0.01, 0.941, 0.039, 0.01], [0.01, 0.011, 0.958, 0.021], [0.031, 0.289, 0.023, 0.657], [0.839, 0.065, 0.066, 0.03]]]	5.52	3.81e-08	U2OS	down
MS00035	Homo sapiens	GLIS2	BetaBetaAlpha-zinc finger Family	[[[0.046, 0.11, 0.573, 0.271], [0.774, 0.091, 0.125, 0.01], [0.01, 0.97, 0.01, 0.01], [0.01, 0.97, 0.01, 0.01], [0.01, 0.967, 0.01, 0.013], [0.01, 0.97, 0.01, 0.01], [0.05, 0.93, 0.01, 0.01], [0.043, 0.865, 0.01, 0.082], [0.297, 0.01, 0.657, 0.036], [0.01, 0.908, 0.024, 0.058], [0.313, 0.025, 0.618, 0.044], [0.503, 0.017, 0.243, 0.237], [0.415, 0.27, 0.114, 0.201], [0.011, 0.142, 0.799, 0.048]]]	5.52	3.88e-08	U2OS	down
MS00274	Homo sapiens	NHLH1	Helix-Loop-Helix Family	[[[0.123, 0.775, 0.057, 0.045], [0.125, 0.133, 0.698, 0.044], [0.021, 0.959, 0.01, 0.01], [0.964, 0.01, 0.016, 0.01], [0.01, 0.154, 0.759, 0.077], [0.026, 0.954, 0.01, 0.01], [0.021, 0.01, 0.01, 0.959], [0.01, 0.01, 0.97, 0.01], [0.01, 0.97, 0.01, 0.01], [0.083, 0.254, 0.489, 0.174]]]	5.46	5.29e-08	U2OS	down
MS00301	Homo sapiens	ZBTB7A	BetaBetaAlpha-zinc finger Family	[[[0.169, 0.198, 0.39, 0.243], [0.162, 0.134, 0.608, 0.096], [0.01, 0.892, 0.088, 0.01], [0.106, 0.01, 0.874, 0.01], [0.767, 0.188, 0.01, 0.035], [0.01, 0.969, 0.01, 0.011], [0.016, 0.927, 0.031, 0.026], [0.897, 0.062, 0.01, 0.031], [0.01, 0.97, 0.01, 0.01], [0.175, 0.738, 0.037, 0.05], [0.164, 0.158, 0.497, 0.181], [0.48, 0.211, 0.2, 0.109]]]	5.45	5.57e-08	U2OS	down
UP00186	Homo sapiens	MEIS1	Homeodomain Family	[[[0.432, 0.115, 0.131, 0.322], [0.508, 0.061, 0.214, 0.217], [0.226, 0.276, 0.281, 0.217], [0.092, 0.287, 0.361, 0.26], [0.947, 0.01, 0.029, 0.014], [0.028, 0.44, 0.505, 0.027], [0.024, 0.956, 0.01, 0.01], [0.01, 0.018, 0.01, 0.962], [0.01, 0.01, 0.97, 0.01], [0.025, 0.01, 0.01, 0.955], [0.01, 0.97, 0.01, 0.01], [0.97, 0.01, 0.01, 0.01], [0.696, 0.022, 0.014, 0.268], [0.358, 0.091, 0.094, 0.457], [0.453, 0.204, 0.181, 0.162], [0.201, 0.393, 0.171, 0.235]]]	5.44	5.74e-08	U2OS	down
MS00502	Homo sapiens	HOXC12	Homeodomain Family	[[[0.181, 0.117, 0.665, 0.037], [0.01, 0.386, 0.01, 0.594], [0.745, 0.12, 0.11, 0.025], [0.893, 0.012, 0.08, 0.015], [0.116, 0.01, 0.01, 0.864], [0.844, 0.011, 0.01, 0.135], [0.957, 0.01, 0.01, 0.023], [0.965, 0.011, 0.01, 0.014], [0.778, 0.086, 0.056, 0.08]]]	-5.44	6.05e-08	U2OS	down
MS00489	Homo sapiens	HOXB13	Homeodomain Family	[[[0.116, 0.361, 0.362, 0.161], [0.046, 0.89, 0.054, 0.01], [0.01, 0.053, 0.01, 0.927], [0.029, 0.862, 0.01, 0.099], [0.204, 0.01, 0.776, 0.01], [0.01, 0.01, 0.01, 0.97], [0.827, 0.01, 0.01, 0.153], [0.97, 0.01, 0.01, 0.01], [0.97, 0.01, 0.01, 0.01], [0.669, 0.133, 0.061, 0.137], [0.342, 0.313, 0.076, 0.269]]]	5.39	7.81e-08	U2OS	down
UP00057	Homo sapiens	ZIC2	BetaBetaAlpha-zinc finger Family	[[[0.171, 0.301, 0.276, 0.252], [0.275, 0.494, 0.091, 0.14], [0.136, 0.717, 0.033, 0.114], [0.116, 0.773, 0.046, 0.065], [0.104, 0.835, 0.032, 0.029], [0.057, 0.813, 0.071, 0.059], [0.057, 0.766, 0.157, 0.02], [0.072, 0.11, 0.632, 0.186], [0.059, 0.071, 0.813, 0.057], [0.029, 0.032, 0.835, 0.104], [0.065, 0.046, 0.773, 0.116], [0.114, 0.033, 0.717, 0.136], [0.12, 0.068, 0.609, 0.203], [0.066, 0.215, 0.563, 0.156], [0.179, 0.197, 0.206, 0.418]]]	-5.37	8.8e-08	U2OS	down
UP00207	Homo sapiens	HOXB9	Homeodomain Family	[[[0.369, 0.191, 0.373, 0.067], [0.357, 0.16, 0.409, 0.074], [0.577, 0.069, 0.311, 0.043], [0.104, 0.128, 0.647, 0.121], [0.023, 0.657, 0.01, 0.31], [0.42, 0.544, 0.01, 0.026], [0.933, 0.01, 0.047, 0.01], [0.01, 0.01, 0.01, 0.97], [0.729, 0.01, 0.01, 0.251], [0.958, 0.01, 0.01, 0.022], [0.97, 0.01, 0.01, 0.01], [0.869, 0.012, 0.028, 0.091], [0.336, 0.198, 0.075, 0.391], [0.204, 0.272, 0.098, 0.426], [0.227, 0.448, 0.146, 0.179], [0.252, 0.178, 0.357, 0.213]]]	5.34	1.01e-07	U2OS	down
MC00299	Homo sapiens	BRCA1	Ring finger domain family	[[[0.09, 0.474, 0.367, 0.069], [0.609, 0.085, 0.172, 0.135], [0.373, 0.181, 0.398, 0.048], [0.265, 0.26, 0.281, 0.194], [0.054, 0.151, 0.072, 0.723], [0.174, 0.736, 0.072, 0.017], [0.056, 0.124, 0.055, 0.764], [0.02, 0.91, 0.048, 0.021], [0.029, 0.043, 0.897, 0.032], [0.025, 0.895, 0.033, 0.048], [0.025, 0.021, 0.935, 0.018], [0.767, 0.074, 0.107, 0.052], [0.025, 0.069, 0.714, 0.193], [0.68, 0.063, 0.225, 0.032], [0.211, 0.262, 0.311, 0.216], [0.105, 0.388, 0.203, 0.304]]]	5.33	1.09e-07	U2OS	down
MS00222	Homo sapiens	TEAD3	Homeodomain Family	[[[0.547, 0.01, 0.394, 0.049], [0.115, 0.855, 0.02, 0.01], [0.97, 0.01, 0.01, 0.01], [0.01, 0.01, 0.01, 0.97], [0.204, 0.01, 0.043, 0.743], [0.01, 0.97, 0.01, 0.01], [0.01, 0.97, 0.01, 0.01], [0.479, 0.023, 0.193, 0.305]]]	-5.33	1.13e-07	U2OS	down
MS00166	Homo sapiens	RFX4	RFX Domain Family	[[[0.158, 0.436, 0.254, 0.152], [0.011, 0.01, 0.963, 0.016], [0.01, 0.01, 0.01, 0.97], [0.032, 0.065, 0.01, 0.893], [0.051, 0.012, 0.924, 0.013], [0.01, 0.97, 0.01, 0.01], [0.01, 0.293, 0.01, 0.687], [0.634, 0.133, 0.223, 0.01], [0.324, 0.022, 0.643, 0.011], [0.01, 0.01, 0.97, 0.01], [0.154, 0.726, 0.01, 0.11], [0.747, 0.01, 0.032, 0.211], [0.97, 0.01, 0.01, 0.01], [0.01, 0.97, 0.01, 0.01], [0.149, 0.268, 0.547, 0.036]]]	5.25	1.67e-07	U2OS	down
MS00382	Homo sapiens	FOXO4	Forkhead Domain Family	[[[0.236, 0.01, 0.744, 0.01], [0.058, 0.012, 0.021, 0.909], [0.792, 0.188, 0.01, 0.01], [0.954, 0.026, 0.01, 0.01], [0.964, 0.01, 0.016, 0.01], [0.01, 0.831, 0.01, 0.149], [0.97, 0.01, 0.01, 0.01]]]	5.24	1.72e-07	U2OS	down
MS00323	Homo sapiens	ZBTB7C	BetaBetaAlpha-zinc finger Family	[[[0.267, 0.116, 0.456, 0.161], [0.12, 0.667, 0.141, 0.072], [0.215, 0.078, 0.623, 0.084], [0.795, 0.176, 0.01, 0.019], [0.037, 0.943, 0.01, 0.01], [0.01, 0.966, 0.01, 0.014], [0.774, 0.206, 0.01, 0.01], [0.017, 0.957, 0.01, 0.016], [0.072, 0.813, 0.043, 0.072], [0.249, 0.136, 0.517, 0.098], [0.477, 0.208, 0.118, 0.197], [0.327, 0.309, 0.193, 0.171]]]	5.14	3.01e-07	U2OS	down
MS00253	Homo sapiens	CLOCK	Helix-Loop-Helix Family	[[[0.526, 0.082, 0.217, 0.175], [0.697, 0.138, 0.144, 0.021], [0.025, 0.955, 0.01, 0.01], [0.946, 0.011, 0.033, 0.01], [0.034, 0.897, 0.01, 0.059], [0.085, 0.01, 0.895, 0.01], [0.01, 0.011, 0.011, 0.968], [0.01, 0.01, 0.96, 0.02], [0.01, 0.22, 0.159, 0.611], [0.207, 0.298, 0.091, 0.404]]]	5.13	3.08e-07	U2OS	down
UP00056	Homo sapiens	RFX4	RFX Domain Family	[[[0.144, 0.317, 0.207, 0.332], [0.364, 0.275, 0.143, 0.218], [0.167, 0.561, 0.177, 0.095], [0.01, 0.948, 0.032, 0.01], [0.401, 0.251, 0.12, 0.228], [0.01, 0.011, 0.01, 0.969], [0.761, 0.01, 0.219, 0.01], [0.043, 0.01, 0.937, 0.01], [0.01, 0.953, 0.01, 0.027], [0.948, 0.01, 0.032, 0.01], [0.97, 0.01, 0.01, 0.01], [0.01, 0.97, 0.01, 0.01], [0.115, 0.349, 0.464, 0.072], [0.28, 0.182, 0.374, 0.164], [0.282, 0.183, 0.219, 0.316]]]	-5.12	3.3e-07	U2OS	down
MS00637	Homo sapiens	ESRRB	Hormone-nuclear Receptor Family	[[[0.047, 0.162, 0.033, 0.758], [0.01, 0.854, 0.126, 0.01], [0.97, 0.01, 0.01, 0.01], [0.97, 0.01, 0.01, 0.01], [0.01, 0.01, 0.97, 0.01], [0.01, 0.01, 0.97, 0.01], [0.01, 0.01, 0.01, 0.97], [0.01, 0.97, 0.01, 0.01], [0.949, 0.01, 0.031, 0.01], [0.343, 0.125, 0.021, 0.511], [0.396, 0.188, 0.108, 0.308]]]	5.11	3.51e-07	U2OS	down
MS00433	Homo sapiens	DMBX1	Homeodomain Family	[[[0.272, 0.155, 0.335, 0.238], [0.233, 0.363, 0.283, 0.121], [0.162, 0.111, 0.682, 0.045], [0.111, 0.044, 0.779, 0.066], [0.833, 0.086, 0.066, 0.015], [0.01, 0.01, 0.038, 0.942], [0.082, 0.082, 0.041, 0.795], [0.918, 0.01, 0.041, 0.031], [0.385, 0.097, 0.322, 0.196], [0.185, 0.301, 0.275, 0.239]]]	5.1	3.61e-07	U2OS	down
UP00205	Homo sapiens	PKNOX2	Homeodomain Family	[[[0.428, 0.196, 0.163, 0.213], [0.596, 0.103, 0.171, 0.13], [0.255, 0.204, 0.424, 0.117], [0.034, 0.442, 0.348, 0.176], [0.614, 0.026, 0.348, 0.012], [0.029, 0.552, 0.409, 0.01], [0.021, 0.959, 0.01, 0.01], [0.01, 0.04, 0.01, 0.94], [0.01, 0.01, 0.97, 0.01], [0.014, 0.01, 0.01, 0.966], [0.01, 0.97, 0.01, 0.01], [0.964, 0.01, 0.016, 0.01], [0.586, 0.2, 0.051, 0.163], [0.208, 0.158, 0.052, 0.582], [0.296, 0.262, 0.183, 0.259], [0.158, 0.267, 0.215, 0.36]]]	-5.08	4.14e-07	U2OS	down
MS00687	Homo sapiens	RXRA	Hormone-nuclear Receptor Family	[[[0.248, 0.096, 0.611, 0.045], [0.43, 0.01, 0.55, 0.01], [0.01, 0.01, 0.97, 0.01], [0.01, 0.01, 0.871, 0.109], [0.01, 0.01, 0.011, 0.969], [0.01, 0.894, 0.021, 0.075], [0.97, 0.01, 0.01, 0.01], [0.953, 0.01, 0.026, 0.011], [0.937, 0.01, 0.043, 0.01], [0.01, 0.01, 0.97, 0.01], [0.01, 0.01, 0.892, 0.088], [0.01, 0.01, 0.01, 0.97], [0.01, 0.907, 0.018, 0.065], [0.901, 0.01, 0.079, 0.01]]]	5.06	4.61e-07	U2OS	down
MS00356	Homo sapiens	FOXD2	Forkhead Domain Family	[[[0.31, 0.027, 0.648, 0.015], [0.104, 0.153, 0.01, 0.733], [0.813, 0.124, 0.01, 0.053], [0.944, 0.03, 0.01, 0.016], [0.962, 0.01, 0.01, 0.018], [0.01, 0.708, 0.015, 0.267], [0.814, 0.01, 0.098, 0.078]]]	5.01	5.98e-07	U2OS	down
MC00316	Homo sapiens	HIF1A	Helix-Loop-Helix Family	[[[0.321, 0.274, 0.254, 0.15], [0.291, 0.169, 0.311, 0.229], [0.114, 0.084, 0.517, 0.286], [0.004, 0.99, 0.003, 0.003], [0.981, 0.003, 0.008, 0.008], [0.014, 0.97, 0.009, 0.006], [0.006, 0.006, 0.978, 0.01], [0.017, 0.124, 0.009, 0.85], [0.434, 0.304, 0.077, 0.185], [0.076, 0.479, 0.236, 0.209]]]	-5	6.21e-07	U2OS	down
MS00750	Homo sapiens	SOX15	High Mobility Group (Box) Family	[[[0.73, 0.235, 0.01, 0.025], [0.01, 0.033, 0.01, 0.947], [0.01, 0.97, 0.01, 0.01], [0.97, 0.01, 0.01, 0.01], [0.947, 0.033, 0.01, 0.01], [0.01, 0.01, 0.01, 0.97], [0.926, 0.01, 0.01, 0.054], [0.662, 0.282, 0.01, 0.046], [0.01, 0.97, 0.01, 0.01], [0.97, 0.01, 0.01, 0.01], [0.01, 0.01, 0.01, 0.97], [0.01, 0.01, 0.01, 0.97], [0.01, 0.01, 0.97, 0.01], [0.97, 0.01, 0.01, 0.01], [0.05, 0.079, 0.01, 0.861]]]	-4.96	7.75e-07	U2OS	down
MC00207	Homo sapiens	ELK4	Ets Domain Family	[[[0.339, 0.268, 0.25, 0.143], [0.25, 0.232, 0.286, 0.232], [0.107, 0.304, 0.429, 0.161], [0.286, 0.232, 0.161, 0.321], [0.732, 0.018, 0.25, 0.0], [0.018, 0.607, 0.107, 0.268], [0.143, 0.0, 0.036, 0.821], [0.0, 0.018, 0.0, 0.982], [0.0, 0.964, 0.036, 0.0], [0.0, 0.946, 0.018, 0.036], [0.071, 0.0, 0.732, 0.196], [0.018, 0.018, 0.857, 0.107], [0.179, 0.161, 0.089, 0.571], [0.304, 0.179, 0.214, 0.304], [0.107, 0.179, 0.411, 0.304], [0.232, 0.339, 0.25, 0.179]]]	4.92	9.23e-07	U2OS	down
MS00714	Homo sapiens	VDR	Hormone-nuclear Receptor Family	[[[0.183, 0.047, 0.76, 0.01], [0.601, 0.01, 0.379, 0.01], [0.01, 0.01, 0.97, 0.01], [0.01, 0.01, 0.116, 0.864], [0.01, 0.014, 0.029, 0.947], [0.01, 0.962, 0.01, 0.018], [0.888, 0.01, 0.092, 0.01], [0.108, 0.261, 0.049, 0.582], [0.171, 0.361, 0.075, 0.393], [0.187, 0.069, 0.729, 0.015], [0.602, 0.01, 0.378, 0.01], [0.01, 0.01, 0.97, 0.01], [0.01, 0.01, 0.079, 0.901], [0.01, 0.013, 0.04, 0.937], [0.01, 0.945, 0.01, 0.035], [0.884, 0.01, 0.096, 0.01]]]	-4.9	1.03e-06	U2OS	down
MS00129	Homo sapiens	POU1F1	Homeodomain Family	[[[0.204, 0.348, 0.234, 0.214], [0.198, 0.179, 0.2, 0.423], [0.159, 0.417, 0.149, 0.275], [0.66, 0.07, 0.104, 0.166], [0.023, 0.061, 0.024, 0.892], [0.067, 0.03, 0.859, 0.044], [0.452, 0.493, 0.022, 0.033], [0.866, 0.064, 0.03, 0.04], [0.01, 0.013, 0.011, 0.966], [0.744, 0.051, 0.08, 0.125], [0.538, 0.111, 0.076, 0.275], [0.142, 0.1, 0.125, 0.633], [0.105, 0.16, 0.118, 0.617], [0.55, 0.175, 0.124, 0.151], [0.692, 0.084, 0.118, 0.106], [0.129, 0.183, 0.15, 0.538], [0.135, 0.176, 0.42, 0.269]]]	4.89	1.09e-06	U2OS	down
MS00277	Homo sapiens	OLIG2	Helix-Loop-Helix Family	[[[0.771, 0.068, 0.11, 0.051], [0.438, 0.469, 0.083, 0.01], [0.101, 0.879, 0.01, 0.01], [0.934, 0.01, 0.04, 0.016], [0.01, 0.01, 0.017, 0.963], [0.959, 0.021, 0.01, 0.01], [0.017, 0.072, 0.01, 0.901], [0.01, 0.01, 0.863, 0.117], [0.01, 0.197, 0.329, 0.464], [0.066, 0.236, 0.047, 0.651]]]	4.8	1.68e-06	U2OS	down
MS00651	Homo sapiens	NR2C2	Hormone-nuclear Receptor Family	[[[0.306, 0.165, 0.419, 0.11], [0.49, 0.019, 0.481, 0.01], [0.014, 0.01, 0.938, 0.038], [0.013, 0.01, 0.801, 0.176], [0.01, 0.021, 0.071, 0.898], [0.01, 0.785, 0.06, 0.145], [0.94, 0.01, 0.04, 0.01], [0.776, 0.017, 0.118, 0.089], [0.856, 0.01, 0.124, 0.01], [0.01, 0.01, 0.97, 0.01], [0.01, 0.01, 0.79, 0.19], [0.01, 0.014, 0.081, 0.895], [0.013, 0.785, 0.05, 0.152], [0.822, 0.013, 0.155, 0.01]]]	4.8	1.72e-06	U2OS	down
MS00375	Homo sapiens	FOXO1	Forkhead Domain Family	[[[0.307, 0.022, 0.661, 0.01], [0.096, 0.011, 0.01, 0.883], [0.815, 0.165, 0.01, 0.01], [0.954, 0.026, 0.01, 0.01], [0.97, 0.01, 0.01, 0.01], [0.01, 0.924, 0.01, 0.056], [0.967, 0.01, 0.01, 0.013], [0.01, 0.01, 0.01, 0.97], [0.032, 0.01, 0.948, 0.01], [0.01, 0.01, 0.01, 0.97], [0.01, 0.01, 0.016, 0.964], [0.01, 0.01, 0.128, 0.852], [0.915, 0.015, 0.035, 0.035], [0.01, 0.869, 0.01, 0.111]]]	4.78	1.82e-06	U2OS	down
MS00160	Homo sapiens	PROX1	PROX	[[[0.052, 0.446, 0.161, 0.341], [0.95, 0.01, 0.027, 0.013], [0.829, 0.056, 0.012, 0.103], [0.018, 0.01, 0.962, 0.01], [0.956, 0.01, 0.024, 0.01], [0.01, 0.97, 0.01, 0.01], [0.01, 0.01, 0.899, 0.081], [0.01, 0.485, 0.01, 0.495], [0.01, 0.97, 0.01, 0.01], [0.01, 0.01, 0.037, 0.943], [0.01, 0.048, 0.011, 0.931], [0.634, 0.164, 0.18, 0.022]]]	4.78	1.86e-06	U2OS	down
MS00623	Homo sapiens	CUX1	Homeodomain Family	[[[0.111, 0.126, 0.065, 0.698], [0.493, 0.063, 0.298, 0.146], [0.97, 0.01, 0.01, 0.01], [0.01, 0.011, 0.01, 0.969], [0.01, 0.957, 0.01, 0.023], [0.368, 0.01, 0.612, 0.01], [0.97, 0.01, 0.01, 0.01], [0.01, 0.01, 0.01, 0.97], [0.517, 0.189, 0.152, 0.142], [0.319, 0.297, 0.154, 0.23]]]	4.77	1.92e-06	U2OS	down
MC00502	Homo sapiens	HMGN1	High Mobility Group (Box) Family	[[[0.007, 0.001, 0.0, 0.992], [0.015, 0.017, 0.953, 0.016], [0.034, 0.879, 0.047, 0.04], [0.054, 0.052, 0.857, 0.036], [0.026, 0.933, 0.013, 0.027], [0.562, 0.279, 0.138, 0.021], [0.084, 0.101, 0.381, 0.434]]]	4.77	1.95e-06	U2OS	down
MA0106	Homo sapiens	TP53	Loop-Sheet-Helix Family	[[[0.294, 0.471, 0.118, 0.117], [0.176, 0.412, 0.353, 0.059], [0.235, 0.01, 0.745, 0.01], [0.294, 0.01, 0.686, 0.01], [0.745, 0.01, 0.235, 0.01], [0.01, 0.97, 0.01, 0.01], [0.97, 0.01, 0.01, 0.01], [0.01, 0.01, 0.01, 0.97], [0.01, 0.01, 0.97, 0.01], [0.01, 0.647, 0.01, 0.333], [0.01, 0.941, 0.01, 0.039], [0.01, 0.941, 0.01, 0.039], [0.059, 0.01, 0.882, 0.049], [0.059, 0.01, 0.824, 0.107], [0.235, 0.01, 0.745, 0.01], [0.059, 0.813, 0.118, 0.01], [0.882, 0.01, 0.01, 0.098], [0.118, 0.01, 0.01, 0.862], [0.059, 0.059, 0.824, 0.058], [0.059, 0.118, 0.059, 0.764]]]	-4.76	2.04e-06	U2OS	down
MC00334	Homo sapiens	SIX5	Homeodomain Family	[[[0.973, 0.015, 0.006, 0.006], [0.003, 0.986, 0.006, 0.005], [0.006, 0.026, 0.007, 0.961], [0.924, 0.027, 0.022, 0.027], [0.008, 0.973, 0.011, 0.008], [0.885, 0.028, 0.078, 0.009], [0.451, 0.083, 0.063, 0.402], [0.069, 0.324, 0.09, 0.516], [0.053, 0.052, 0.019, 0.876], [0.014, 0.966, 0.006, 0.014], [0.004, 0.985, 0.005, 0.006], [0.007, 0.979, 0.003, 0.011], [0.845, 0.008, 0.137, 0.01], [0.068, 0.068, 0.768, 0.095], [0.362, 0.404, 0.19, 0.044], [0.642, 0.116, 0.194, 0.048]]]	-4.76	2.04e-06	U2OS	down
MC00168	Homo sapiens	ERG	Ets Domain Family	[[[0.075, 0.616, 0.152, 0.157], [0.633, 0.055, 0.275, 0.036], [0.001, 0.845, 0.012, 0.142], [0.025, 0.002, 0.004, 0.969], [0.001, 0.002, 0.001, 0.996], [0.002, 0.996, 0.0, 0.002], [0.004, 0.992, 0.002, 0.002], [0.003, 0.003, 0.777, 0.217], [0.006, 0.125, 0.828, 0.041], [0.07, 0.38, 0.152, 0.398], [0.099, 0.32, 0.284, 0.297], [0.089, 0.418, 0.247, 0.245]]]	4.76	2.08e-06	U2OS	down
MC00149	Homo sapiens	SMAD2	MH1 Domain Family	[[[0.318, 0.048, 0.523, 0.111], [0.059, 0.043, 0.857, 0.041], [0.061, 0.114, 0.025, 0.8], [0.034, 0.026, 0.862, 0.077], [0.303, 0.308, 0.122, 0.267], [0.03, 0.515, 0.288, 0.167], [0.942, 0.014, 0.02, 0.025], [0.046, 0.016, 0.912, 0.026], [0.862, 0.056, 0.043, 0.039], [0.027, 0.904, 0.032, 0.036]]]	-4.76	2.12e-06	U2OS	down
MS00103	Homo sapiens	MYBL2	Myb Domain Family	[[[0.58, 0.021, 0.302, 0.097], [0.07, 0.893, 0.027, 0.01], [0.096, 0.74, 0.153, 0.011], [0.011, 0.01, 0.969, 0.01], [0.01, 0.01, 0.046, 0.934], [0.01, 0.01, 0.01, 0.97], [0.822, 0.01, 0.131, 0.037], [0.431, 0.163, 0.341, 0.065], [0.704, 0.01, 0.272, 0.014], [0.79, 0.03, 0.109, 0.071], [0.07, 0.887, 0.027, 0.016], [0.068, 0.798, 0.097, 0.037], [0.026, 0.01, 0.954, 0.01], [0.01, 0.01, 0.079, 0.901], [0.01, 0.011, 0.01, 0.969], [0.769, 0.032, 0.128, 0.071]]]	4.75	2.15e-06	U2OS	down
UP00000	Homo sapiens	SMAD3	MH1 Domain Family	[[[0.282, 0.413, 0.115, 0.19], [0.342, 0.135, 0.268, 0.255], [0.4, 0.173, 0.169, 0.258], [0.365, 0.196, 0.212, 0.227], [0.243, 0.178, 0.224, 0.355], [0.03, 0.808, 0.036, 0.126], [0.01, 0.815, 0.041, 0.134], [0.921, 0.059, 0.01, 0.01], [0.01, 0.01, 0.97, 0.01], [0.959, 0.021, 0.01, 0.01], [0.01, 0.97, 0.01, 0.01], [0.67, 0.012, 0.282, 0.036], [0.131, 0.171, 0.334, 0.364], [0.199, 0.29, 0.252, 0.259], [0.423, 0.191, 0.164, 0.222], [0.214, 0.287, 0.294, 0.205], [0.372, 0.285, 0.15, 0.193]]]	4.74	2.28e-06	U2OS	down
MS00251	Homo sapiens	BHLHE41	Helix-Loop-Helix Family	[[[0.302, 0.109, 0.579, 0.01], [0.013, 0.01, 0.243, 0.734], [0.01, 0.97, 0.01, 0.01], [0.97, 0.01, 0.01, 0.01], [0.01, 0.97, 0.01, 0.01], [0.01, 0.01, 0.97, 0.01], [0.01, 0.01, 0.01, 0.97], [0.01, 0.01, 0.97, 0.01], [0.8, 0.18, 0.01, 0.01], [0.01, 0.647, 0.115, 0.228]]]	4.72	2.51e-06	U2OS	down
UP00001	Homo sapiens	E2F2	Transcription Factor Family	[[[0.306, 0.214, 0.269, 0.211], [0.28, 0.218, 0.141, 0.361], [0.391, 0.162, 0.194, 0.253], [0.702, 0.102, 0.042, 0.154], [0.428, 0.068, 0.325, 0.179], [0.144, 0.191, 0.61, 0.055], [0.014, 0.021, 0.955, 0.01], [0.02, 0.957, 0.013, 0.01], [0.01, 0.024, 0.956, 0.01], [0.01, 0.902, 0.078, 0.01], [0.011, 0.098, 0.865, 0.026], [0.039, 0.865, 0.025, 0.071], [0.148, 0.328, 0.407, 0.117], [0.463, 0.204, 0.108, 0.225], [0.293, 0.23, 0.083, 0.394]]]	4.72	2.53e-06	U2OS	down
MS00031	Homo sapiens	SPDEF	Ets Domain Family	[[[0.817, 0.016, 0.016, 0.151], [0.391, 0.517, 0.068, 0.024], [0.01, 0.938, 0.042, 0.01], [0.04, 0.94, 0.01, 0.01], [0.01, 0.01, 0.97, 0.01], [0.02, 0.01, 0.96, 0.01], [0.97, 0.01, 0.01, 0.01], [0.128, 0.035, 0.012, 0.825], [0.215, 0.054, 0.678, 0.053], [0.01, 0.14, 0.01, 0.84], [0.474, 0.05, 0.179, 0.297]]]	4.72	2.54e-06	U2OS	down
MC00182	Homo sapiens	E2F1	Transcription Factor Family	[[[0.252, 0.066, 0.371, 0.311], [0.063, 0.166, 0.155, 0.617], [0.088, 0.052, 0.055, 0.805], [0.053, 0.135, 0.005, 0.807], [0.008, 0.713, 0.275, 0.004], [0.008, 0.499, 0.48, 0.013], [0.013, 0.962, 0.003, 0.022], [0.009, 0.005, 0.974, 0.011], [0.008, 0.694, 0.291, 0.006], [0.005, 0.588, 0.265, 0.141]]]	4.71	2.56e-06	U2OS	down
MS00822	Homo sapiens	NFIX	Nuclear Factor I-CCAAT-binding Transcription Factor (NFI-CTF) Family	[[[0.28, 0.211, 0.231, 0.278], [0.286, 0.138, 0.295, 0.281], [0.168, 0.122, 0.082, 0.628], [0.01, 0.01, 0.893, 0.087], [0.01, 0.816, 0.164, 0.01], [0.01, 0.97, 0.01, 0.01], [0.92, 0.059, 0.01, 0.011], [0.67, 0.03, 0.205, 0.095], [0.249, 0.225, 0.251, 0.275]]]	4.68	3.04e-06	U2OS	down
MS00188	Homo sapiens	MGA	Transcription Factor T-Domain	[[[0.203, 0.204, 0.527, 0.066], [0.01, 0.033, 0.947, 0.01], [0.011, 0.242, 0.01, 0.737], [0.01, 0.01, 0.97, 0.01], [0.081, 0.163, 0.013, 0.743], [0.015, 0.09, 0.776, 0.119], [0.933, 0.01, 0.032, 0.025], [0.702, 0.071, 0.114, 0.113], [0.602, 0.037, 0.058, 0.303], [0.258, 0.045, 0.151, 0.546], [0.167, 0.069, 0.13, 0.634], [0.02, 0.023, 0.01, 0.947], [0.177, 0.676, 0.124, 0.023], [0.791, 0.01, 0.145, 0.054], [0.01, 0.97, 0.01, 0.01], [0.794, 0.024, 0.172, 0.01], [0.01, 0.956, 0.024, 0.01], [0.027, 0.557, 0.17, 0.246]]]	4.65	3.46e-06	U2OS	down
MS00139	Homo sapiens	POU3F1	Homeodomain Family	[[[0.524, 0.117, 0.088, 0.271], [0.139, 0.074, 0.042, 0.745], [0.192, 0.048, 0.693, 0.067], [0.418, 0.504, 0.01, 0.068], [0.915, 0.027, 0.017, 0.041], [0.012, 0.01, 0.01, 0.968], [0.732, 0.023, 0.034, 0.211], [0.7, 0.073, 0.025, 0.202], [0.359, 0.05, 0.035, 0.556], [0.147, 0.072, 0.168, 0.613], [0.273, 0.22, 0.069, 0.438], [0.689, 0.077, 0.086, 0.148]]]	4.63	3.78e-06	U2OS	down
MC00126	Homo sapiens	TCF12	Helix-Loop-Helix Family	[[[0.174, 0.522, 0.288, 0.015], [0.007, 0.975, 0.003, 0.015], [0.98, 0.006, 0.01, 0.004], [0.015, 0.012, 0.965, 0.007], [0.037, 0.313, 0.638, 0.012], [0.008, 0.016, 0.006, 0.969], [0.016, 0.002, 0.974, 0.008], [0.018, 0.48, 0.031, 0.471], [0.275, 0.028, 0.332, 0.365], [0.153, 0.267, 0.399, 0.181]]]	-4.55	5.65e-06	U2OS	down
MS00343	Homo sapiens	FOXB1	Forkhead Domain Family	[[[0.132, 0.081, 0.651, 0.136], [0.761, 0.081, 0.096, 0.062], [0.914, 0.01, 0.032, 0.044], [0.01, 0.016, 0.01, 0.964], [0.03, 0.01, 0.948, 0.012], [0.951, 0.021, 0.018, 0.01], [0.022, 0.866, 0.01, 0.102], [0.955, 0.01, 0.025, 0.01], [0.01, 0.964, 0.016, 0.01], [0.509, 0.068, 0.374, 0.049], [0.108, 0.019, 0.842, 0.031], [0.121, 0.705, 0.106, 0.068], [0.1, 0.057, 0.663, 0.18], [0.565, 0.198, 0.14, 0.097]]]	-4.52	6.47e-06	U2OS	down
MS00557	Homo sapiens	MNX1	Homeodomain Family	[[[0.349, 0.041, 0.351, 0.259], [0.208, 0.274, 0.313, 0.205], [0.01, 0.351, 0.011, 0.628], [0.765, 0.154, 0.01, 0.071], [0.924, 0.056, 0.01, 0.01], [0.012, 0.065, 0.01, 0.913], [0.167, 0.025, 0.078, 0.73], [0.97, 0.01, 0.01, 0.01], [0.523, 0.089, 0.184, 0.204], [0.433, 0.201, 0.178, 0.188]]]	4.51	6.82e-06	U2OS	down
MS00471	Homo sapiens	HESX1	Homeodomain Family	[[[0.186, 0.344, 0.134, 0.336], [0.016, 0.022, 0.01, 0.952], [0.945, 0.01, 0.015, 0.03], [0.97, 0.01, 0.01, 0.01], [0.01, 0.01, 0.011, 0.969], [0.017, 0.013, 0.017, 0.953], [0.291, 0.01, 0.689, 0.01], [0.113, 0.01, 0.797, 0.08], [0.01, 0.6, 0.01, 0.38], [0.899, 0.035, 0.025, 0.041], [0.929, 0.031, 0.024, 0.016], [0.016, 0.021, 0.01, 0.953], [0.064, 0.03, 0.01, 0.896], [0.945, 0.01, 0.019, 0.026], [0.363, 0.076, 0.321, 0.24]]]	4.48	7.85e-06	U2OS	down
MS00713	Homo sapiens	THRB	Hormone-nuclear Receptor Family	[[[0.244, 0.095, 0.334, 0.327], [0.01, 0.043, 0.01, 0.937], [0.022, 0.02, 0.948, 0.01], [0.817, 0.014, 0.02, 0.149], [0.01, 0.97, 0.01, 0.01], [0.01, 0.97, 0.01, 0.01], [0.01, 0.101, 0.01, 0.879], [0.043, 0.305, 0.121, 0.531], [0.778, 0.012, 0.2, 0.01], [0.19, 0.314, 0.202, 0.294], [0.455, 0.14, 0.101, 0.304], [0.01, 0.164, 0.01, 0.816], [0.449, 0.126, 0.408, 0.017], [0.884, 0.01, 0.096, 0.01], [0.01, 0.01, 0.97, 0.01], [0.01, 0.01, 0.97, 0.01], [0.294, 0.02, 0.017, 0.669], [0.037, 0.869, 0.063, 0.031], [0.94, 0.01, 0.04, 0.01], [0.17, 0.453, 0.193, 0.184]]]	4.47	8.32e-06	U2OS	down
UP00058	Homo sapiens	TCF3	Helix-Loop-Helix Family	[[[0.186, 0.201, 0.184, 0.429], [0.371, 0.234, 0.123, 0.272], [0.25, 0.171, 0.129, 0.45], [0.583, 0.043, 0.129, 0.245], [0.041, 0.395, 0.497, 0.067], [0.759, 0.01, 0.01, 0.221], [0.057, 0.01, 0.01, 0.923], [0.044, 0.866, 0.056, 0.034], [0.963, 0.01, 0.01, 0.017], [0.968, 0.01, 0.012, 0.01], [0.938, 0.01, 0.02, 0.032], [0.126, 0.058, 0.798, 0.018], [0.209, 0.172, 0.484, 0.135], [0.486, 0.129, 0.31, 0.075], [0.397, 0.196, 0.152, 0.255], [0.312, 0.232, 0.158, 0.298], [0.321, 0.206, 0.164, 0.309]]]	-4.46	8.43e-06	U2OS	down
MS00545	Homo sapiens	GRHL1	CP2 Transcription Factor Domain Family	[[[0.574, 0.039, 0.26, 0.127], [0.819, 0.036, 0.058, 0.087], [0.01, 0.918, 0.062, 0.01], [0.056, 0.647, 0.084, 0.213], [0.119, 0.086, 0.597, 0.198], [0.01, 0.01, 0.97, 0.01], [0.222, 0.08, 0.03, 0.668], [0.203, 0.264, 0.054, 0.479], [0.202, 0.161, 0.145, 0.492], [0.55, 0.062, 0.147, 0.241], [0.636, 0.024, 0.071, 0.269], [0.01, 0.97, 0.01, 0.01], [0.174, 0.611, 0.093, 0.122], [0.143, 0.029, 0.75, 0.078], [0.01, 0.023, 0.957, 0.01], [0.1, 0.033, 0.014, 0.853], [0.052, 0.151, 0.044, 0.753]]]	4.46	8.53e-06	U2OS	down
MC00128	Homo sapiens	CTCF	BetaBetaAlpha-zinc finger Family	[[[0.063, 0.284, 0.237, 0.415], [0.5, 0.062, 0.323, 0.114], [0.053, 0.354, 0.503, 0.089], [0.028, 0.48, 0.011, 0.48], [0.101, 0.014, 0.756, 0.129], [0.085, 0.807, 0.02, 0.088], [0.008, 0.977, 0.002, 0.013], [0.448, 0.493, 0.017, 0.041], [0.012, 0.524, 0.003, 0.461], [0.005, 0.987, 0.0, 0.008], [0.031, 0.048, 0.013, 0.908], [0.434, 0.045, 0.359, 0.161], [0.023, 0.305, 0.64, 0.032], [0.081, 0.073, 0.008, 0.838], [0.002, 0.002, 0.99, 0.006], [0.057, 0.029, 0.81, 0.104], [0.154, 0.448, 0.076, 0.321], [0.229, 0.395, 0.175, 0.2], [0.474, 0.12, 0.266, 0.139]]]	4.46	8.58e-06	U2OS	down
MS00039	Homo sapiens	SPIB	Ets Domain Family	[[[0.473, 0.15, 0.242, 0.135], [0.731, 0.03, 0.175, 0.064], [0.932, 0.01, 0.021, 0.037], [0.925, 0.01, 0.01, 0.055], [0.75, 0.01, 0.019, 0.221], [0.041, 0.091, 0.858, 0.01], [0.346, 0.523, 0.121, 0.01], [0.017, 0.01, 0.963, 0.01], [0.01, 0.01, 0.97, 0.01], [0.97, 0.01, 0.01, 0.01], [0.97, 0.01, 0.01, 0.01], [0.012, 0.097, 0.881, 0.01], [0.017, 0.044, 0.013, 0.926], [0.408, 0.089, 0.257, 0.246]]]	4.46	8.66e-06	U2OS	down
MS00097	Homo sapiens	MYBL1	Myb Domain Family	[[[0.573, 0.03, 0.277, 0.12], [0.13, 0.813, 0.01, 0.047], [0.221, 0.583, 0.186, 0.01], [0.019, 0.01, 0.915, 0.056], [0.016, 0.01, 0.01, 0.964], [0.042, 0.056, 0.01, 0.892], [0.634, 0.153, 0.093, 0.12], [0.843, 0.053, 0.053, 0.051], [0.829, 0.036, 0.051, 0.084], [0.156, 0.751, 0.033, 0.06], [0.016, 0.33, 0.351, 0.303], [0.158, 0.138, 0.597, 0.107]]]	4.45	9.1e-06	U2OS	down
MS00473	Homo sapiens	HMX1	Homeodomain Family	[[[0.622, 0.098, 0.167, 0.113], [0.242, 0.283, 0.311, 0.164], [0.043, 0.896, 0.01, 0.051], [0.815, 0.014, 0.161, 0.01], [0.713, 0.253, 0.01, 0.024], [0.01, 0.025, 0.01, 0.955], [0.082, 0.059, 0.01, 0.849], [0.817, 0.01, 0.048, 0.125], [0.683, 0.068, 0.103, 0.146], [0.356, 0.242, 0.165, 0.237], [0.363, 0.186, 0.21, 0.241]]]	-4.3	1.81e-05	U2OS	down
MS00753	Homo sapiens	SOX18	High Mobility Group (Box) Family	[[[0.854, 0.04, 0.089, 0.017], [0.026, 0.01, 0.01, 0.954], [0.01, 0.97, 0.01, 0.01], [0.97, 0.01, 0.01, 0.01], [0.97, 0.01, 0.01, 0.01], [0.01, 0.01, 0.01, 0.97], [0.322, 0.023, 0.05, 0.605], [0.172, 0.121, 0.444, 0.263], [0.01, 0.932, 0.01, 0.048], [0.97, 0.01, 0.01, 0.01], [0.01, 0.01, 0.129, 0.851], [0.01, 0.01, 0.01, 0.97], [0.01, 0.01, 0.97, 0.01], [0.955, 0.01, 0.019, 0.016], [0.041, 0.01, 0.025, 0.924]]]	-4.3	1.82e-05	U2OS	down
MS00676	Homo sapiens	RARA	Hormone-nuclear Receptor Family	[[[0.836, 0.01, 0.144, 0.01], [0.01, 0.01, 0.97, 0.01], [0.01, 0.01, 0.877, 0.103], [0.01, 0.01, 0.011, 0.969], [0.01, 0.97, 0.01, 0.01], [0.97, 0.01, 0.01, 0.01], [0.603, 0.11, 0.087, 0.2], [0.166, 0.351, 0.347, 0.136], [0.139, 0.264, 0.23, 0.367], [0.722, 0.058, 0.064, 0.156], [0.525, 0.02, 0.445, 0.01], [0.832, 0.01, 0.148, 0.01], [0.01, 0.01, 0.97, 0.01], [0.01, 0.01, 0.964, 0.016], [0.01, 0.012, 0.01, 0.968], [0.01, 0.97, 0.01, 0.01], [0.97, 0.01, 0.01, 0.01]]]	4.29	1.9e-05	U2OS	down
MS00198	Homo sapiens	TBX1	Transcription Factor T-Domain	[[[0.018, 0.148, 0.099, 0.735], [0.019, 0.056, 0.01, 0.915], [0.01, 0.01, 0.01, 0.97], [0.095, 0.823, 0.072, 0.01], [0.748, 0.01, 0.232, 0.01], [0.01, 0.97, 0.01, 0.01], [0.97, 0.01, 0.01, 0.01], [0.01, 0.97, 0.01, 0.01], [0.012, 0.907, 0.01, 0.071], [0.01, 0.029, 0.047, 0.914], [0.068, 0.482, 0.069, 0.381], [0.484, 0.046, 0.051, 0.419], [0.371, 0.032, 0.587, 0.01], [0.97, 0.01, 0.01, 0.01], [0.042, 0.01, 0.673, 0.275], [0.01, 0.01, 0.97, 0.01], [0.01, 0.01, 0.02, 0.96], [0.01, 0.01, 0.97, 0.01], [0.01, 0.233, 0.01, 0.747], [0.01, 0.038, 0.928, 0.024], [0.969, 0.011, 0.01, 0.01], [0.356, 0.01, 0.595, 0.039], [0.696, 0.01, 0.284, 0.01]]]	-4.25	2.18e-05	U2OS	down
MC00457	Homo sapiens	ELF1	Ets Domain Family	[[[0.049, 0.653, 0.161, 0.137], [0.66, 0.04, 0.257, 0.043], [0.0, 0.931, 0.011, 0.057], [0.005, 0.0, 0.002, 0.993], [0.001, 0.001, 0.0, 0.998], [0.002, 0.997, 0.0, 0.001], [0.001, 0.999, 0.0, 0.0], [0.0, 0.001, 0.88, 0.119], [0.001, 0.2, 0.77, 0.028], [0.069, 0.281, 0.431, 0.22], [0.118, 0.198, 0.161, 0.523], [0.085, 0.374, 0.176, 0.366]]]	4.23	2.37e-05	U2OS	down
MS00578	Homo sapiens	NOTO	Homeodomain Family	[[[0.263, 0.265, 0.306, 0.166], [0.034, 0.614, 0.027, 0.325], [0.215, 0.121, 0.017, 0.647], [0.687, 0.293, 0.01, 0.01], [0.97, 0.01, 0.01, 0.01], [0.01, 0.01, 0.01, 0.97], [0.017, 0.01, 0.019, 0.954], [0.834, 0.01, 0.081, 0.075], [0.329, 0.18, 0.359, 0.132], [0.191, 0.359, 0.257, 0.193]]]	4.23	2.38e-05	U2OS	down
MS00227	Homo sapiens	TFAP2A	Helix-Loop-Helix Family	[[[0.27, 0.144, 0.158, 0.428], [0.01, 0.328, 0.652, 0.01], [0.01, 0.97, 0.01, 0.01], [0.01, 0.97, 0.01, 0.01], [0.084, 0.653, 0.127, 0.136], [0.082, 0.435, 0.146, 0.337], [0.126, 0.323, 0.293, 0.258], [0.315, 0.222, 0.359, 0.104], [0.236, 0.094, 0.6, 0.07], [0.01, 0.01, 0.97, 0.01], [0.01, 0.01, 0.97, 0.01], [0.01, 0.675, 0.305, 0.01], [0.413, 0.146, 0.234, 0.207]]]	4.22	2.52e-05	U2OS	down
MS00474	Homo sapiens	HMX2	Homeodomain Family	[[[0.542, 0.13, 0.188, 0.14], [0.22, 0.432, 0.215, 0.133], [0.085, 0.822, 0.027, 0.066], [0.766, 0.022, 0.169, 0.043], [0.53, 0.381, 0.035, 0.054], [0.01, 0.01, 0.01, 0.97], [0.119, 0.123, 0.01, 0.748], [0.789, 0.017, 0.049, 0.145], [0.689, 0.065, 0.09, 0.156], [0.36, 0.301, 0.159, 0.18], [0.39, 0.196, 0.205, 0.209]]]	4.21	2.64e-05	U2OS	down
MS00136	Homo sapiens	POU2F3	Homeodomain Family	[[[0.084, 0.128, 0.053, 0.735], [0.969, 0.01, 0.01, 0.011], [0.028, 0.033, 0.023, 0.916], [0.02, 0.01, 0.822, 0.148], [0.02, 0.669, 0.075, 0.236], [0.641, 0.01, 0.01, 0.339], [0.823, 0.015, 0.078, 0.084], [0.954, 0.01, 0.011, 0.025], [0.106, 0.034, 0.063, 0.797]]]	4.17	3.1e-05	U2OS	down
MS00380	Homo sapiens	FOXO3	Forkhead Domain Family	[[[0.057, 0.115, 0.172, 0.656], [0.042, 0.07, 0.051, 0.837], [0.01, 0.01, 0.01, 0.97], [0.069, 0.87, 0.038, 0.023], [0.01, 0.954, 0.026, 0.01], [0.01, 0.885, 0.032, 0.073], [0.01, 0.953, 0.027, 0.01], [0.97, 0.01, 0.01, 0.01], [0.026, 0.954, 0.01, 0.01], [0.79, 0.142, 0.01, 0.058], [0.106, 0.75, 0.076, 0.068]]]	4.16	3.26e-05	U2OS	down
MS00612	Homo sapiens	CUX1	Homeodomain Family	[[[0.913, 0.01, 0.023, 0.054], [0.016, 0.024, 0.011, 0.949], [0.023, 0.897, 0.016, 0.064], [0.289, 0.011, 0.69, 0.01], [0.96, 0.01, 0.012, 0.018], [0.073, 0.029, 0.01, 0.888], [0.369, 0.296, 0.102, 0.233], [0.419, 0.257, 0.158, 0.166], [0.25, 0.309, 0.272, 0.169], [0.238, 0.317, 0.254, 0.191], [0.209, 0.158, 0.194, 0.439], [0.365, 0.068, 0.381, 0.186], [0.925, 0.01, 0.028, 0.037], [0.013, 0.022, 0.011, 0.954], [0.015, 0.943, 0.011, 0.031], [0.407, 0.016, 0.565, 0.012], [0.946, 0.012, 0.016, 0.026], [0.072, 0.018, 0.01, 0.9]]]	4.15	3.51e-05	U2OS	down
MS00387	Homo sapiens	FOXP3	Forkhead Domain Family	[[[0.351, 0.01, 0.629, 0.01], [0.071, 0.184, 0.01, 0.735], [0.852, 0.01, 0.01, 0.128], [0.916, 0.01, 0.039, 0.035], [0.757, 0.055, 0.178, 0.01], [0.01, 0.739, 0.113, 0.138], [0.901, 0.01, 0.079, 0.01]]]	-4.15	3.58e-05	U2OS	down
MS00622	Homo sapiens	VENTX	Homeodomain Family	[[[0.725, 0.041, 0.081, 0.153], [0.271, 0.379, 0.189, 0.161], [0.02, 0.831, 0.01, 0.139], [0.258, 0.187, 0.534, 0.021], [0.97, 0.01, 0.01, 0.01], [0.01, 0.01, 0.01, 0.97], [0.01, 0.01, 0.01, 0.97], [0.97, 0.01, 0.01, 0.01], [0.329, 0.026, 0.563, 0.082]]]	4.13	3.72e-05	U2OS	down
MS00140	Homo sapiens	POU3F2	Homeodomain Family	[[[0.166, 0.28, 0.092, 0.462], [0.477, 0.128, 0.091, 0.304], [0.148, 0.112, 0.049, 0.691], [0.113, 0.025, 0.817, 0.045], [0.299, 0.631, 0.013, 0.057], [0.911, 0.017, 0.027, 0.045], [0.01, 0.01, 0.01, 0.97], [0.781, 0.019, 0.035, 0.165], [0.686, 0.09, 0.032, 0.192], [0.498, 0.04, 0.024, 0.438], [0.097, 0.081, 0.139, 0.683], [0.262, 0.134, 0.068, 0.536], [0.652, 0.085, 0.112, 0.151]]]	4.11	4.07e-05	U2OS	down
MS00266	Homo sapiens	MLX	Helix-Loop-Helix Family	[[[0.534, 0.012, 0.331, 0.123], [0.01, 0.043, 0.152, 0.795], [0.011, 0.963, 0.011, 0.015], [0.955, 0.01, 0.025, 0.01], [0.01, 0.97, 0.01, 0.01], [0.01, 0.01, 0.97, 0.01], [0.01, 0.01, 0.01, 0.97], [0.01, 0.01, 0.97, 0.01], [0.8, 0.03, 0.117, 0.053], [0.066, 0.241, 0.017, 0.676]]]	4.11	4.09e-05	U2OS	down
UP00045	Homo sapiens	MAFB	Leucine Zipper Family	[[[0.42, 0.182, 0.161, 0.237], [0.593, 0.056, 0.202, 0.149], [0.653, 0.017, 0.055, 0.275], [0.339, 0.103, 0.05, 0.508], [0.172, 0.079, 0.267, 0.482], [0.045, 0.033, 0.01, 0.912], [0.01, 0.01, 0.97, 0.01], [0.034, 0.946, 0.01, 0.01], [0.016, 0.01, 0.01, 0.964], [0.02, 0.01, 0.93, 0.04], [0.97, 0.01, 0.01, 0.01], [0.013, 0.887, 0.019, 0.081], [0.26, 0.112, 0.243, 0.385], [0.328, 0.15, 0.095, 0.427], [0.542, 0.106, 0.242, 0.11], [0.259, 0.068, 0.493, 0.18], [0.306, 0.307, 0.168, 0.219]]]	4.11	4.15e-05	U2OS	down
MS00740	Homo sapiens	SOX10	High Mobility Group (Box) Family	[[[0.97, 0.01, 0.01, 0.01], [0.966, 0.01, 0.014, 0.01], [0.01, 0.97, 0.01, 0.01], [0.97, 0.01, 0.01, 0.01], [0.97, 0.01, 0.01, 0.01], [0.01, 0.01, 0.01, 0.97], [0.01, 0.01, 0.17, 0.81], [0.034, 0.074, 0.58, 0.312], [0.01, 0.815, 0.01, 0.165], [0.97, 0.01, 0.01, 0.01], [0.01, 0.01, 0.97, 0.01], [0.01, 0.01, 0.01, 0.97], [0.01, 0.01, 0.97, 0.01], [0.01, 0.01, 0.01, 0.97], [0.01, 0.01, 0.01, 0.97]]]	4.1	4.19e-05	U2OS	down
MS00498	Homo sapiens	HOXC11	Homeodomain Family	[[[0.383, 0.113, 0.303, 0.201], [0.231, 0.16, 0.519, 0.09], [0.033, 0.484, 0.018, 0.465], [0.522, 0.329, 0.065, 0.084], [0.762, 0.075, 0.115, 0.048], [0.073, 0.01, 0.01, 0.907], [0.68, 0.012, 0.019, 0.289], [0.903, 0.013, 0.01, 0.074], [0.888, 0.054, 0.014, 0.044], [0.628, 0.12, 0.086, 0.166], [0.365, 0.23, 0.147, 0.258]]]	4.09	4.49e-05	U2OS	down
MS00497	Homo sapiens	HOXC11	Homeodomain Family	[[[0.313, 0.124, 0.362, 0.201], [0.278, 0.123, 0.589, 0.01], [0.021, 0.044, 0.01, 0.925], [0.079, 0.82, 0.01, 0.091], [0.326, 0.01, 0.654, 0.01], [0.01, 0.01, 0.01, 0.97], [0.64, 0.01, 0.01, 0.34], [0.928, 0.01, 0.01, 0.052], [0.912, 0.027, 0.015, 0.046], [0.592, 0.119, 0.085, 0.204], [0.324, 0.21, 0.132, 0.334]]]	4.07	4.88e-05	U2OS	down
MS00255	Homo sapiens	HES5	Helix-Loop-Helix Family	[[[0.138, 0.5, 0.019, 0.343], [0.029, 0.01, 0.951, 0.01], [0.32, 0.026, 0.644, 0.01], [0.01, 0.97, 0.01, 0.01], [0.97, 0.01, 0.01, 0.01], [0.01, 0.97, 0.01, 0.01], [0.01, 0.01, 0.97, 0.01], [0.01, 0.01, 0.01, 0.97], [0.01, 0.01, 0.97, 0.01], [0.01, 0.835, 0.01, 0.145], [0.01, 0.97, 0.01, 0.01], [0.418, 0.098, 0.305, 0.179]]]	-4.03	5.82e-05	U2OS	down
UP00213	Homo sapiens	HOXA9	Homeodomain Family	[[[0.386, 0.122, 0.336, 0.156], [0.215, 0.504, 0.2, 0.081], [0.227, 0.07, 0.559, 0.144], [0.087, 0.155, 0.66, 0.098], [0.088, 0.597, 0.011, 0.304], [0.238, 0.631, 0.02, 0.111], [0.876, 0.01, 0.104, 0.01], [0.023, 0.01, 0.01, 0.957], [0.631, 0.01, 0.01, 0.349], [0.955, 0.01, 0.01, 0.025], [0.933, 0.012, 0.01, 0.045], [0.759, 0.023, 0.031, 0.187], [0.32, 0.163, 0.062, 0.455], [0.175, 0.128, 0.167, 0.53], [0.512, 0.132, 0.147, 0.209], [0.382, 0.091, 0.276, 0.251], [0.383, 0.08, 0.111, 0.426]]]	3.93	8.63e-05	U2OS	down
MS00226	Homo sapiens	TFAP2A	Helix-Loop-Helix Family	[[[0.321, 0.366, 0.052, 0.261], [0.025, 0.176, 0.789, 0.01], [0.01, 0.954, 0.026, 0.01], [0.01, 0.93, 0.01, 0.05], [0.01, 0.31, 0.124, 0.556], [0.108, 0.505, 0.304, 0.083], [0.686, 0.187, 0.116, 0.011], [0.155, 0.034, 0.801, 0.01], [0.01, 0.01, 0.97, 0.01], [0.01, 0.871, 0.109, 0.01], [0.352, 0.15, 0.244, 0.254]]]	3.9	9.7e-05	U2OS	down
MS00090	Homo sapiens	HINFP1	BetaBetaAlpha-zinc finger Family	[[[0.043, 0.011, 0.936, 0.01], [0.01, 0.97, 0.01, 0.01], [0.01, 0.01, 0.97, 0.01], [0.01, 0.01, 0.97, 0.01], [0.97, 0.01, 0.01, 0.01], [0.01, 0.97, 0.01, 0.01], [0.01, 0.283, 0.697, 0.01], [0.03, 0.224, 0.198, 0.548], [0.037, 0.145, 0.234, 0.584], [0.01, 0.494, 0.465, 0.031], [0.555, 0.186, 0.173, 0.086], [0.539, 0.102, 0.344, 0.015], [0.01, 0.784, 0.196, 0.01], [0.01, 0.01, 0.97, 0.01], [0.01, 0.01, 0.01, 0.97], [0.01, 0.97, 0.01, 0.01], [0.01, 0.97, 0.01, 0.01], [0.01, 0.01, 0.97, 0.01], [0.01, 0.967, 0.013, 0.01]]]	-3.85	0.000122	U2OS	down
MC00347	Homo sapiens	STAT4	Stat Protein Family	[[[0.023, 0.024, 0.015, 0.939], [0.023, 0.013, 0.177, 0.787], [0.359, 0.608, 0.017, 0.017], [0.022, 0.475, 0.16, 0.342], [0.413, 0.059, 0.525, 0.002], [0.214, 0.007, 0.754, 0.024], [0.017, 0.013, 0.836, 0.135], [0.949, 0.018, 0.007, 0.026], [0.951, 0.013, 0.02, 0.016]]]	3.84	0.000125	U2OS	down
MS00192	Homo sapiens	TBX15	Transcription Factor T-Domain	[[[0.897, 0.01, 0.045, 0.048], [0.011, 0.024, 0.931, 0.034], [0.01, 0.01, 0.97, 0.01], [0.01, 0.029, 0.015, 0.946], [0.01, 0.01, 0.97, 0.01], [0.049, 0.033, 0.01, 0.908], [0.01, 0.043, 0.824, 0.123], [0.97, 0.01, 0.01, 0.01], [0.838, 0.018, 0.01, 0.134], [0.732, 0.01, 0.142, 0.116], [0.033, 0.01, 0.044, 0.913], [0.01, 0.01, 0.01, 0.97], [0.05, 0.863, 0.049, 0.038], [0.95, 0.01, 0.03, 0.01], [0.01, 0.97, 0.01, 0.01], [0.97, 0.01, 0.01, 0.01], [0.01, 0.97, 0.01, 0.01], [0.01, 0.97, 0.01, 0.01], [0.024, 0.038, 0.01, 0.928]]]	-3.83	0.000131	U2OS	down
MS00302	Homo sapiens	CEBPG	Leucine Zipper Family	[[[0.615, 0.118, 0.253, 0.014], [0.01, 0.01, 0.01, 0.97], [0.01, 0.01, 0.042, 0.938], [0.409, 0.01, 0.567, 0.014], [0.01, 0.959, 0.01, 0.021], [0.061, 0.01, 0.912, 0.017], [0.024, 0.916, 0.01, 0.05], [0.97, 0.01, 0.01, 0.01], [0.97, 0.01, 0.01, 0.01], [0.01, 0.418, 0.016, 0.556]]]	3.79	0.000154	U2OS	down
MS00428	Homo sapiens	DLX2	Homeodomain Family	[[[0.225, 0.336, 0.265, 0.174], [0.101, 0.544, 0.025, 0.33], [0.677, 0.145, 0.083, 0.095], [0.821, 0.102, 0.011, 0.066], [0.025, 0.018, 0.013, 0.944], [0.057, 0.113, 0.062, 0.768], [0.817, 0.033, 0.023, 0.127], [0.265, 0.31, 0.199, 0.226]]]	3.76	0.000177	U2OS	down
MS00461	Homo sapiens	GBX2	Homeodomain Family	[[[0.035, 0.09, 0.01, 0.865], [0.657, 0.018, 0.038, 0.287], [0.901, 0.02, 0.057, 0.022], [0.055, 0.058, 0.114, 0.773], [0.076, 0.037, 0.09, 0.797], [0.19, 0.018, 0.775, 0.017], [0.241, 0.225, 0.473, 0.061], [0.063, 0.476, 0.26, 0.201], [0.03, 0.711, 0.04, 0.219], [0.765, 0.084, 0.074, 0.077], [0.758, 0.107, 0.081, 0.054], [0.022, 0.055, 0.019, 0.904], [0.178, 0.02, 0.02, 0.782], [0.881, 0.01, 0.063, 0.046]]]	3.72	0.000202	U2OS	down
UP00252	Homo sapiens	HOXC5	Homeodomain Family	[[[0.129, 0.615, 0.167, 0.089], [0.175, 0.212, 0.463, 0.15], [0.463, 0.342, 0.088, 0.107], [0.508, 0.091, 0.316, 0.085], [0.081, 0.244, 0.126, 0.549], [0.021, 0.099, 0.01, 0.87], [0.931, 0.049, 0.01, 0.01], [0.97, 0.01, 0.01, 0.01], [0.017, 0.01, 0.01, 0.963], [0.01, 0.01, 0.049, 0.931], [0.878, 0.01, 0.099, 0.013], [0.548, 0.126, 0.244, 0.082], [0.1, 0.215, 0.104, 0.581], [0.343, 0.171, 0.134, 0.352], [0.676, 0.148, 0.097, 0.079], [0.233, 0.289, 0.19, 0.288], [0.249, 0.217, 0.198, 0.336]]]	3.71	0.000214	U2OS	down
MS00102	Homo sapiens	MYBL2	Myb Domain Family	[[[0.844, 0.016, 0.126, 0.014], [0.806, 0.023, 0.067, 0.104], [0.03, 0.95, 0.01, 0.01], [0.015, 0.417, 0.496, 0.072], [0.01, 0.01, 0.97, 0.01], [0.112, 0.077, 0.018, 0.793], [0.01, 0.026, 0.01, 0.954], [0.95, 0.01, 0.03, 0.01], [0.76, 0.114, 0.066, 0.06], [0.01, 0.95, 0.01, 0.03], [0.071, 0.391, 0.42, 0.118], [0.087, 0.096, 0.642, 0.175], [0.241, 0.262, 0.033, 0.464], [0.089, 0.341, 0.017, 0.553]]]	-3.7	0.000224	U2OS	down
MS00191	Homo sapiens	TBR1	Transcription Factor T-Domain	[[[0.578, 0.06, 0.234, 0.128], [0.939, 0.01, 0.036, 0.015], [0.056, 0.01, 0.907, 0.027], [0.01, 0.01, 0.97, 0.01], [0.01, 0.013, 0.01, 0.967], [0.01, 0.01, 0.97, 0.01], [0.01, 0.044, 0.01, 0.936], [0.017, 0.027, 0.917, 0.039], [0.97, 0.01, 0.01, 0.01], [0.839, 0.025, 0.01, 0.126], [0.639, 0.162, 0.048, 0.151]]]	-3.64	0.000281	U2OS	down
MS00727	Homo sapiens	ZBTB49	BetaBetaAlpha-zinc finger Family	[[[0.01, 0.052, 0.01, 0.928], [0.01, 0.01, 0.01, 0.97], [0.088, 0.257, 0.106, 0.549], [0.01, 0.71, 0.01, 0.27], [0.012, 0.01, 0.964, 0.014], [0.01, 0.97, 0.01, 0.01], [0.01, 0.487, 0.128, 0.375], [0.013, 0.01, 0.06, 0.917], [0.015, 0.01, 0.965, 0.01], [0.216, 0.04, 0.684, 0.06], [0.069, 0.838, 0.041, 0.052], [0.444, 0.323, 0.223, 0.01], [0.01, 0.414, 0.408, 0.168], [0.01, 0.01, 0.97, 0.01], [0.01, 0.04, 0.01, 0.94], [0.01, 0.97, 0.01, 0.01], [0.777, 0.01, 0.074, 0.139]]]	3.61	0.000314	U2OS	down
MS00020	Homo sapiens	ETV6	Ets Domain Family	[[[0.097, 0.658, 0.172, 0.073], [0.14, 0.774, 0.051, 0.035], [0.014, 0.027, 0.938, 0.021], [0.045, 0.041, 0.9, 0.014], [0.968, 0.01, 0.01, 0.012], [0.961, 0.019, 0.01, 0.01], [0.105, 0.399, 0.486, 0.01], [0.024, 0.901, 0.01, 0.065], [0.01, 0.01, 0.97, 0.01], [0.01, 0.01, 0.97, 0.01], [0.961, 0.01, 0.019, 0.01], [0.97, 0.01, 0.01, 0.01], [0.103, 0.017, 0.87, 0.01], [0.01, 0.321, 0.016, 0.653], [0.348, 0.116, 0.457, 0.079]]]	3.61	0.000318	U2OS	down
MC00274	Homo sapiens	CTCFL	BetaBetaAlpha-zinc finger Family (zf-C2H2)	[[[0.251, 0.135, 0.485, 0.129], [0.082, 0.13, 0.734, 0.053], [0.032, 0.841, 0.03, 0.096], [0.016, 0.015, 0.889, 0.08], [0.029, 0.921, 0.031, 0.018], [0.008, 0.964, 0.012, 0.016], [0.111, 0.769, 0.053, 0.067], [0.008, 0.817, 0.016, 0.159], [0.004, 0.981, 0.011, 0.004], [0.022, 0.051, 0.038, 0.889], [0.168, 0.109, 0.625, 0.098], [0.013, 0.395, 0.528, 0.064], [0.161, 0.401, 0.094, 0.344], [0.011, 0.024, 0.955, 0.01], [0.016, 0.079, 0.871, 0.034], [0.176, 0.441, 0.218, 0.165]]]	3.56	0.000382	U2OS	down
MS00755	Homo sapiens	SOX21	High Mobility Group (Box) Family	[[[0.968, 0.01, 0.012, 0.01], [0.863, 0.014, 0.11, 0.013], [0.01, 0.97, 0.01, 0.01], [0.97, 0.01, 0.01, 0.01], [0.97, 0.01, 0.01, 0.01], [0.01, 0.01, 0.01, 0.97], [0.022, 0.01, 0.6, 0.368], [0.121, 0.08, 0.5, 0.299], [0.01, 0.457, 0.01, 0.523], [0.97, 0.01, 0.01, 0.01], [0.01, 0.01, 0.661, 0.319], [0.01, 0.01, 0.01, 0.97], [0.01, 0.01, 0.97, 0.01], [0.01, 0.01, 0.01, 0.97], [0.016, 0.046, 0.028, 0.91]]]	3.54	0.000413	U2OS	down
MS00678	Homo sapiens	EGR4	BetaBetaAlpha-zinc finger Family	[[[0.209, 0.261, 0.18, 0.35], [0.209, 0.304, 0.096, 0.391], [0.551, 0.387, 0.03, 0.032], [0.02, 0.887, 0.03, 0.063], [0.063, 0.054, 0.803, 0.08], [0.01, 0.957, 0.014, 0.019], [0.025, 0.936, 0.023, 0.016], [0.01, 0.938, 0.024, 0.028], [0.718, 0.168, 0.056, 0.058], [0.01, 0.915, 0.024, 0.051], [0.025, 0.196, 0.751, 0.028], [0.01, 0.906, 0.038, 0.046], [0.682, 0.124, 0.123, 0.071], [0.324, 0.264, 0.077, 0.335], [0.259, 0.143, 0.115, 0.483], [0.21, 0.197, 0.165, 0.428]]]	3.53	0.000428	U2OS	down
MC00312	Homo sapiens	RUNX1	Runt Domain Family	[[[0.506, 0.127, 0.025, 0.342], [0.717, 0.02, 0.243, 0.019], [0.961, 0.011, 0.023, 0.004], [0.005, 0.987, 0.002, 0.006], [0.005, 0.982, 0.006, 0.007], [0.682, 0.003, 0.305, 0.01], [0.005, 0.983, 0.006, 0.006], [0.97, 0.007, 0.013, 0.01], [0.43, 0.018, 0.508, 0.044], [0.35, 0.251, 0.27, 0.129]]]	-3.49	0.000489	U2OS	down
MS00731	Homo sapiens	ZNF713	BetaBetaAlpha-zinc finger Family	[[[0.278, 0.01, 0.01, 0.702], [0.959, 0.014, 0.01, 0.017], [0.037, 0.01, 0.943, 0.01], [0.97, 0.01, 0.01, 0.01], [0.719, 0.228, 0.034, 0.019], [0.594, 0.01, 0.386, 0.01], [0.97, 0.01, 0.01, 0.01], [0.733, 0.247, 0.01, 0.01], [0.268, 0.01, 0.01, 0.712], [0.01, 0.01, 0.97, 0.01], [0.01, 0.97, 0.01, 0.01], [0.01, 0.97, 0.01, 0.01], [0.97, 0.01, 0.01, 0.01], [0.01, 0.97, 0.01, 0.01], [0.01, 0.01, 0.97, 0.01], [0.97, 0.01, 0.01, 0.01], [0.97, 0.01, 0.01, 0.01]]]	3.49	0.000493	U2OS	down
MS00431	Homo sapiens	DLX5	Homeodomain Family	[[[0.255, 0.266, 0.279, 0.2], [0.069, 0.434, 0.011, 0.486], [0.838, 0.066, 0.028, 0.068], [0.876, 0.046, 0.029, 0.049], [0.033, 0.027, 0.028, 0.912], [0.059, 0.027, 0.041, 0.873], [0.914, 0.011, 0.01, 0.065], [0.258, 0.264, 0.172, 0.306]]]	3.47	0.000538	U2OS	down
UP00086	Homo sapiens	IRF3	Interferon Regulatory Factor	[[[0.176, 0.242, 0.341, 0.241], [0.502, 0.099, 0.238, 0.161], [0.443, 0.024, 0.492, 0.041], [0.761, 0.024, 0.088, 0.127], [0.805, 0.032, 0.023, 0.14], [0.307, 0.319, 0.105, 0.269], [0.046, 0.483, 0.43, 0.041], [0.053, 0.015, 0.922, 0.01], [0.791, 0.098, 0.097, 0.014], [0.849, 0.024, 0.011, 0.116], [0.888, 0.051, 0.01, 0.051], [0.05, 0.777, 0.124, 0.049], [0.1, 0.396, 0.09, 0.414], [0.289, 0.151, 0.414, 0.146]]]	3.44	0.000586	U2OS	down
MS00506	Homo sapiens	HOXD11	Homeodomain Family	[[[0.311, 0.131, 0.548, 0.01], [0.01, 0.01, 0.01, 0.97], [0.059, 0.845, 0.01, 0.086], [0.228, 0.01, 0.752, 0.01], [0.034, 0.01, 0.01, 0.946], [0.738, 0.01, 0.01, 0.242], [0.967, 0.01, 0.01, 0.013], [0.944, 0.017, 0.01, 0.029], [0.643, 0.081, 0.078, 0.198], [0.38, 0.221, 0.1, 0.299]]]	3.43	0.000607	U2OS	down
MS00173	Homo sapiens	RUNX2	Runt Domain Family	[[[0.327, 0.153, 0.1, 0.42], [0.524, 0.08, 0.279, 0.117], [0.776, 0.063, 0.132, 0.029], [0.012, 0.932, 0.039, 0.017], [0.01, 0.943, 0.031, 0.016], [0.164, 0.015, 0.801, 0.02], [0.012, 0.954, 0.01, 0.024], [0.846, 0.01, 0.035, 0.109], [0.737, 0.039, 0.2, 0.024], [0.812, 0.053, 0.097, 0.038], [0.057, 0.858, 0.067, 0.018], [0.043, 0.865, 0.041, 0.051], [0.215, 0.05, 0.702, 0.033], [0.055, 0.801, 0.062, 0.082], [0.645, 0.083, 0.186, 0.086], [0.399, 0.117, 0.322, 0.162]]]	-3.43	0.000608	U2OS	down
MS00579	Homo sapiens	TFCP2	CP2 Transcription Factor Domain Family	[[[0.588, 0.106, 0.224, 0.082], [0.902, 0.01, 0.038, 0.05], [0.83, 0.01, 0.012, 0.148], [0.01, 0.97, 0.01, 0.01], [0.01, 0.81, 0.01, 0.17], [0.181, 0.01, 0.799, 0.01], [0.01, 0.015, 0.965, 0.01], [0.237, 0.044, 0.01, 0.709], [0.066, 0.086, 0.029, 0.819], [0.167, 0.341, 0.054, 0.438]]]	3.43	0.000617	U2OS	down
MC00162	Homo sapiens	LMO2	Homeodomain Family	[[[0.338, 0.142, 0.36, 0.16], [0.196, 0.359, 0.332, 0.114], [0.684, 0.023, 0.014, 0.279], [0.014, 0.012, 0.961, 0.014], [0.906, 0.034, 0.047, 0.013], [0.018, 0.043, 0.068, 0.871], [0.919, 0.022, 0.037, 0.022], [0.853, 0.02, 0.118, 0.009], [0.18, 0.18, 0.578, 0.062], [0.347, 0.234, 0.331, 0.088], [0.407, 0.177, 0.245, 0.171]]]	3.43	0.000622	U2OS	down
MS00820	Homo sapiens	NFIA	Nuclear Factor I-CCAAT-binding Transcription Factor (NFI-CTF) Family	[[[0.25, 0.243, 0.265, 0.242], [0.222, 0.153, 0.378, 0.247], [0.01, 0.01, 0.01, 0.97], [0.01, 0.01, 0.97, 0.01], [0.01, 0.97, 0.01, 0.01], [0.01, 0.97, 0.01, 0.01], [0.97, 0.01, 0.01, 0.01], [0.97, 0.01, 0.01, 0.01], [0.257, 0.236, 0.319, 0.188], [0.305, 0.159, 0.182, 0.354]]]	3.39	0.000698	U2OS	down
UP00113	Homo sapiens	HOXC4	Homeodomain Family	[[[0.141, 0.692, 0.097, 0.07], [0.217, 0.204, 0.433, 0.146], [0.357, 0.354, 0.125, 0.164], [0.443, 0.143, 0.256, 0.158], [0.106, 0.077, 0.059, 0.758], [0.02, 0.06, 0.01, 0.91], [0.94, 0.04, 0.01, 0.01], [0.97, 0.01, 0.01, 0.01], [0.01, 0.01, 0.01, 0.97], [0.01, 0.01, 0.04, 0.94], [0.92, 0.01, 0.06, 0.01], [0.759, 0.059, 0.077, 0.105], [0.112, 0.362, 0.222, 0.304], [0.353, 0.204, 0.178, 0.265], [0.526, 0.238, 0.15, 0.086], [0.263, 0.242, 0.162, 0.333], [0.296, 0.258, 0.2, 0.246]]]	3.35	0.000818	U2OS	down
MC00440	Homo sapiens	NANOG	Homeodomain Family	[[[0.407, 0.038, 0.059, 0.496], [0.022, 0.067, 0.061, 0.85], [0.134, 0.021, 0.01, 0.835], [0.168, 0.267, 0.464, 0.101], [0.429, 0.027, 0.029, 0.515], [0.295, 0.202, 0.113, 0.39], [0.857, 0.013, 0.023, 0.107], [0.037, 0.015, 0.018, 0.93], [0.024, 0.009, 0.822, 0.145], [0.035, 0.512, 0.106, 0.347], [0.673, 0.005, 0.013, 0.308], [0.705, 0.018, 0.217, 0.06], [0.93, 0.019, 0.029, 0.023], [0.179, 0.118, 0.108, 0.595], [0.27, 0.141, 0.315, 0.274], [0.349, 0.157, 0.213, 0.281]]]	3.35	0.000827	U2OS	down
UP00159	Homo sapiens	SIX2	Homeodomain Family	[[[0.453, 0.099, 0.291, 0.157], [0.587, 0.117, 0.087, 0.209], [0.192, 0.044, 0.257, 0.507], [0.299, 0.107, 0.519, 0.075], [0.118, 0.041, 0.797, 0.044], [0.01, 0.03, 0.924, 0.036], [0.127, 0.01, 0.853, 0.01], [0.01, 0.01, 0.046, 0.934], [0.942, 0.01, 0.038, 0.01], [0.01, 0.01, 0.01, 0.97], [0.01, 0.97, 0.01, 0.01], [0.904, 0.023, 0.054, 0.019], [0.166, 0.505, 0.077, 0.252], [0.253, 0.169, 0.289, 0.289], [0.337, 0.081, 0.059, 0.523], [0.234, 0.269, 0.215, 0.282], [0.172, 0.084, 0.224, 0.52]]]	-3.32	0.000908	U2OS	down
MC00132	Homo sapiens	TP73	Loop-Sheet-Helix Family	[[[0.326, 0.15, 0.377, 0.147], [0.305, 0.04, 0.462, 0.193], [0.423, 0.012, 0.46, 0.105], [0.003, 0.971, 0.006, 0.02], [0.806, 0.049, 0.057, 0.088], [0.449, 0.016, 0.055, 0.48], [0.002, 0.005, 0.991, 0.002], [0.013, 0.361, 0.003, 0.623], [0.079, 0.69, 0.031, 0.199], [0.139, 0.398, 0.072, 0.391], [0.359, 0.198, 0.328, 0.115], [0.328, 0.048, 0.525, 0.099], [0.53, 0.003, 0.369, 0.098], [0.001, 0.995, 0.0, 0.004], [0.579, 0.106, 0.012, 0.303], [0.11, 0.076, 0.031, 0.783], [0.005, 0.003, 0.99, 0.002], [0.015, 0.456, 0.015, 0.514], [0.137, 0.584, 0.049, 0.23], [0.192, 0.286, 0.101, 0.421]]]	-3.3	0.000981	U2OS	down
MS00531	Homo sapiens	ISX	Homeodomain Family	[[[0.154, 0.418, 0.176, 0.252], [0.01, 0.484, 0.01, 0.496], [0.957, 0.022, 0.01, 0.011], [0.97, 0.01, 0.01, 0.01], [0.01, 0.01, 0.01, 0.97], [0.01, 0.01, 0.011, 0.969], [0.957, 0.01, 0.01, 0.023], [0.373, 0.149, 0.341, 0.137]]]	3.29	0.00103	U2OS	down
MS00351	Homo sapiens	FOXC1	Forkhead Domain Family	[[[0.33, 0.039, 0.016, 0.615], [0.696, 0.035, 0.202, 0.067], [0.344, 0.088, 0.106, 0.462], [0.257, 0.018, 0.715, 0.01], [0.108, 0.072, 0.017, 0.803], [0.69, 0.29, 0.01, 0.01], [0.97, 0.01, 0.01, 0.01], [0.97, 0.01, 0.01, 0.01], [0.01, 0.468, 0.01, 0.512], [0.957, 0.01, 0.023, 0.01], [0.317, 0.074, 0.052, 0.557]]]	3.28	0.00104	U2OS	down
MS00465	Homo sapiens	GSX1	Homeodomain Family	[[[0.28, 0.33, 0.177, 0.213], [0.139, 0.452, 0.218, 0.191], [0.092, 0.332, 0.035, 0.541], [0.55, 0.283, 0.042, 0.125], [0.809, 0.073, 0.084, 0.034], [0.066, 0.058, 0.01, 0.866], [0.076, 0.076, 0.01, 0.838], [0.9, 0.01, 0.01, 0.08], [0.379, 0.21, 0.265, 0.146], [0.295, 0.258, 0.181, 0.266]]]	-3.23	0.00127	U2OS	down
MS00105	Homo sapiens	MYBL2	Myb Domain Family	[[[0.601, 0.026, 0.342, 0.031], [0.485, 0.048, 0.284, 0.183], [0.06, 0.854, 0.059, 0.027], [0.069, 0.79, 0.122, 0.019], [0.01, 0.01, 0.97, 0.01], [0.01, 0.01, 0.019, 0.961], [0.01, 0.01, 0.01, 0.97], [0.633, 0.038, 0.04, 0.289], [0.954, 0.024, 0.012, 0.01], [0.895, 0.028, 0.02, 0.057], [0.011, 0.969, 0.01, 0.01], [0.046, 0.34, 0.379, 0.235], [0.054, 0.08, 0.804, 0.062], [0.147, 0.3, 0.061, 0.492], [0.031, 0.508, 0.014, 0.447]]]	3.22	0.00131	U2OS	down
MS00460	Homo sapiens	GBX2	Homeodomain Family	[[[0.377, 0.188, 0.298, 0.137], [0.137, 0.385, 0.308, 0.17], [0.025, 0.544, 0.01, 0.421], [0.933, 0.019, 0.038, 0.01], [0.97, 0.01, 0.01, 0.01], [0.01, 0.01, 0.01, 0.97], [0.011, 0.02, 0.023, 0.946], [0.957, 0.01, 0.01, 0.023], [0.301, 0.165, 0.388, 0.146], [0.197, 0.334, 0.259, 0.21]]]	3.21	0.00135	U2OS	down
MS00788	Homo sapiens	SRY	High Mobility Group (Box) Family	[[[0.016, 0.035, 0.01, 0.939], [0.01, 0.97, 0.01, 0.01], [0.97, 0.01, 0.01, 0.01], [0.97, 0.01, 0.01, 0.01], [0.01, 0.01, 0.01, 0.97], [0.892, 0.011, 0.074, 0.023], [0.512, 0.296, 0.072, 0.12], [0.01, 0.97, 0.01, 0.01], [0.97, 0.01, 0.01, 0.01], [0.01, 0.01, 0.01, 0.97], [0.01, 0.01, 0.01, 0.97], [0.01, 0.01, 0.97, 0.01], [0.895, 0.02, 0.01, 0.075]]]	3.18	0.00149	U2OS	down
UP00236	Homo sapiens	IRX2	Homeodomain Family	[[[0.394, 0.081, 0.101, 0.424], [0.466, 0.126, 0.131, 0.277], [0.319, 0.128, 0.257, 0.296], [0.407, 0.14, 0.253, 0.2], [0.22, 0.01, 0.029, 0.741], [0.947, 0.015, 0.013, 0.025], [0.01, 0.97, 0.01, 0.01], [0.956, 0.01, 0.011, 0.023], [0.031, 0.011, 0.01, 0.948], [0.014, 0.01, 0.966, 0.01], [0.025, 0.013, 0.015, 0.947], [0.743, 0.029, 0.01, 0.218], [0.405, 0.174, 0.207, 0.214], [0.296, 0.194, 0.286, 0.224], [0.4, 0.106, 0.124, 0.37], [0.177, 0.196, 0.269, 0.358], [0.34, 0.108, 0.084, 0.468]]]	-3.18	0.00151	U2OS	down
MS00161	Homo sapiens	RFX2	RFX Domain Family	[[[0.103, 0.422, 0.301, 0.174], [0.019, 0.01, 0.961, 0.01], [0.01, 0.01, 0.01, 0.97], [0.129, 0.058, 0.01, 0.803], [0.295, 0.018, 0.599, 0.088], [0.01, 0.881, 0.01, 0.099], [0.01, 0.765, 0.01, 0.215], [0.962, 0.01, 0.01, 0.018], [0.016, 0.01, 0.01, 0.964], [0.205, 0.01, 0.775, 0.01], [0.132, 0.01, 0.848, 0.01], [0.095, 0.58, 0.025, 0.3], [0.802, 0.01, 0.084, 0.104], [0.97, 0.01, 0.01, 0.01], [0.01, 0.959, 0.01, 0.021], [0.186, 0.282, 0.421, 0.111]]]	3.16	0.0016	U2OS	down
MS00490	Homo sapiens	ZSCAN4	BetaBetaAlpha-zinc finger Family	[[[0.121, 0.18, 0.053, 0.646], [0.143, 0.01, 0.837, 0.01], [0.01, 0.97, 0.01, 0.01], [0.97, 0.01, 0.01, 0.01], [0.01, 0.97, 0.01, 0.01], [0.97, 0.01, 0.01, 0.01], [0.01, 0.939, 0.01, 0.041], [0.519, 0.254, 0.217, 0.01], [0.01, 0.97, 0.01, 0.01], [0.01, 0.01, 0.042, 0.938], [0.01, 0.023, 0.865, 0.102], [0.615, 0.059, 0.127, 0.199], [0.795, 0.185, 0.01, 0.01], [0.97, 0.01, 0.01, 0.01], [0.558, 0.111, 0.203, 0.128]]]	3.15	0.00168	U2OS	down
MS00593	Homo sapiens	PHOX2B	Homeodomain Family	[[[0.123, 0.058, 0.021, 0.798], [0.851, 0.01, 0.097, 0.042], [0.97, 0.01, 0.01, 0.01], [0.051, 0.262, 0.026, 0.661], [0.032, 0.369, 0.181, 0.418], [0.109, 0.363, 0.075, 0.453], [0.796, 0.038, 0.145, 0.021], [0.964, 0.01, 0.016, 0.01], [0.01, 0.01, 0.01, 0.97], [0.058, 0.043, 0.01, 0.889], [0.844, 0.01, 0.04, 0.106]]]	3.15	0.00168	U2OS	down
UP00181	Homo sapiens	BARX1	Homeodomain Family	[[[0.504, 0.265, 0.087, 0.144], [0.487, 0.235, 0.116, 0.162], [0.529, 0.057, 0.385, 0.029], [0.182, 0.301, 0.435, 0.082], [0.01, 0.462, 0.01, 0.518], [0.92, 0.054, 0.016, 0.01], [0.966, 0.014, 0.01, 0.01], [0.01, 0.01, 0.014, 0.966], [0.01, 0.016, 0.054, 0.92], [0.518, 0.01, 0.462, 0.01], [0.056, 0.388, 0.402, 0.154], [0.029, 0.385, 0.057, 0.529], [0.251, 0.206, 0.296, 0.247], [0.382, 0.23, 0.156, 0.232], [0.559, 0.079, 0.151, 0.211], [0.315, 0.139, 0.081, 0.465]]]	-3.12	0.00181	U2OS	down
MS00546	Homo sapiens	LMX1B	Homeodomain Family	[[[0.057, 0.402, 0.243, 0.298], [0.01, 0.425, 0.045, 0.52], [0.783, 0.197, 0.01, 0.01], [0.808, 0.102, 0.01, 0.08], [0.01, 0.011, 0.01, 0.969], [0.103, 0.062, 0.01, 0.825], [0.87, 0.01, 0.063, 0.057], [0.417, 0.295, 0.105, 0.183]]]	3.12	0.00186	U2OS	down
MS00044	Homo sapiens	GATA4	GATA Domain Family	[[[0.488, 0.193, 0.031, 0.288], [0.01, 0.01, 0.97, 0.01], [0.963, 0.01, 0.01, 0.017], [0.01, 0.01, 0.01, 0.97], [0.741, 0.057, 0.02, 0.182], [0.691, 0.088, 0.116, 0.105], [0.171, 0.296, 0.423, 0.11], [0.365, 0.206, 0.344, 0.085]]]	-3.09	0.00201	U2OS	down
UP00128	Homo sapiens	POU3F2	Homeodomain Family	[[[0.154, 0.256, 0.453, 0.137], [0.293, 0.186, 0.234, 0.287], [0.231, 0.106, 0.218, 0.445], [0.694, 0.066, 0.111, 0.129], [0.618, 0.145, 0.099, 0.138], [0.07, 0.241, 0.01, 0.679], [0.014, 0.03, 0.01, 0.946], [0.966, 0.014, 0.01, 0.01], [0.97, 0.01, 0.01, 0.01], [0.014, 0.01, 0.01, 0.966], [0.01, 0.01, 0.048, 0.932], [0.955, 0.017, 0.01, 0.018], [0.359, 0.019, 0.533, 0.089], [0.089, 0.164, 0.268, 0.479], [0.247, 0.137, 0.281, 0.335], [0.242, 0.255, 0.207, 0.296], [0.284, 0.145, 0.355, 0.216]]]	3.09	0.00205	U2OS	down
MS00025	Homo sapiens	FEV	Ets Domain Family	[[[0.659, 0.052, 0.141, 0.148], [0.124, 0.773, 0.077, 0.026], [0.078, 0.902, 0.01, 0.01], [0.01, 0.01, 0.97, 0.01], [0.01, 0.01, 0.97, 0.01], [0.97, 0.01, 0.01, 0.01], [0.745, 0.016, 0.01, 0.229], [0.301, 0.033, 0.656, 0.01], [0.044, 0.18, 0.062, 0.714], [0.294, 0.187, 0.312, 0.207]]]	3.08	0.0021	U2OS	down
MA0069	Homo sapiens	PAX6	Homeodomain Family	[[[0.047, 0.093, 0.093, 0.767], [0.047, 0.047, 0.01, 0.896], [0.093, 0.605, 0.023, 0.279], [0.907, 0.047, 0.023, 0.023], [0.07, 0.791, 0.023, 0.116], [0.023, 0.01, 0.953, 0.014], [0.023, 0.86, 0.093, 0.024], [0.488, 0.047, 0.047, 0.418], [0.023, 0.093, 0.023, 0.861], [0.047, 0.326, 0.581, 0.046], [0.837, 0.01, 0.14, 0.013], [0.256, 0.256, 0.302, 0.186], [0.023, 0.116, 0.07, 0.791], [0.023, 0.01, 0.395, 0.572]]]	-3.08	0.00212	U2OS	down
MS00358	Homo sapiens	FOXD3	Forkhead Domain Family	[[[0.354, 0.154, 0.19, 0.302], [0.365, 0.144, 0.47, 0.021], [0.364, 0.24, 0.019, 0.377], [0.39, 0.031, 0.01, 0.569], [0.94, 0.01, 0.023, 0.027], [0.921, 0.021, 0.014, 0.044], [0.01, 0.327, 0.01, 0.653], [0.691, 0.012, 0.287, 0.01], [0.019, 0.01, 0.026, 0.945], [0.016, 0.015, 0.021, 0.948], [0.051, 0.013, 0.366, 0.57], [0.693, 0.024, 0.165, 0.118], [0.029, 0.601, 0.084, 0.286], [0.356, 0.132, 0.149, 0.363]]]	-3.05	0.00232	U2OS	down
MC00119	Homo sapiens	GATA3	GATA Domain Family	[[[0.219, 0.358, 0.299, 0.124], [0.703, 0.022, 0.006, 0.269], [0.013, 0.005, 0.975, 0.006], [0.976, 0.011, 0.004, 0.008], [0.005, 0.008, 0.004, 0.983], [0.956, 0.004, 0.011, 0.029], [0.952, 0.006, 0.024, 0.018], [0.169, 0.204, 0.6, 0.027], [0.503, 0.169, 0.313, 0.014], [0.458, 0.118, 0.187, 0.237]]]	3.01	0.00265	U2OS	down
MS00374	Homo sapiens	FOXO1	Forkhead Domain Family	[[[0.289, 0.027, 0.672, 0.012], [0.104, 0.023, 0.017, 0.856], [0.849, 0.131, 0.01, 0.01], [0.895, 0.085, 0.01, 0.01], [0.954, 0.01, 0.026, 0.01], [0.01, 0.911, 0.01, 0.069], [0.968, 0.012, 0.01, 0.01], [0.507, 0.107, 0.08, 0.306]]]	3	0.00273	U2OS	down
MS00386	Homo sapiens	FOXO6	Forkhead Domain Family	[[[0.098, 0.081, 0.121, 0.7], [0.103, 0.037, 0.034, 0.826], [0.015, 0.022, 0.025, 0.938], [0.01, 0.967, 0.01, 0.013], [0.01, 0.97, 0.01, 0.01], [0.01, 0.97, 0.01, 0.01], [0.01, 0.963, 0.01, 0.017], [0.97, 0.01, 0.01, 0.01], [0.01, 0.97, 0.01, 0.01], [0.969, 0.01, 0.011, 0.01], [0.051, 0.918, 0.014, 0.017], [0.127, 0.038, 0.794, 0.041], [0.623, 0.198, 0.065, 0.114], [0.081, 0.74, 0.111, 0.068]]]	3	0.00275	U2OS	down
MS00312	Homo sapiens	ZBTB7B	BetaBetaAlpha-zinc finger Family	[[[0.288, 0.086, 0.429, 0.197], [0.063, 0.814, 0.099, 0.024], [0.168, 0.01, 0.789, 0.033], [0.866, 0.114, 0.01, 0.01], [0.01, 0.97, 0.01, 0.01], [0.01, 0.97, 0.01, 0.01], [0.674, 0.306, 0.01, 0.01], [0.01, 0.97, 0.01, 0.01], [0.01, 0.97, 0.01, 0.01], [0.234, 0.138, 0.539, 0.089], [0.677, 0.108, 0.081, 0.134], [0.538, 0.167, 0.132, 0.163]]]	-3	0.00277	U2OS	down
MC00386	Homo sapiens	BCL6	BetaBetaAlpha-zinc finger Family	[[[0.045, 0.214, 0.065, 0.676], [0.054, 0.232, 0.356, 0.358], [0.139, 0.621, 0.126, 0.114], [0.049, 0.23, 0.028, 0.693], [0.067, 0.038, 0.84, 0.055], [0.057, 0.035, 0.872, 0.035], [0.049, 0.062, 0.851, 0.039], [0.748, 0.042, 0.086, 0.124], [0.335, 0.131, 0.389, 0.145], [0.27, 0.123, 0.131, 0.476], [0.054, 0.144, 0.07, 0.732], [0.04, 0.048, 0.849, 0.064], [0.07, 0.074, 0.101, 0.755], [0.79, 0.049, 0.106, 0.054], [0.06, 0.043, 0.842, 0.054], [0.055, 0.056, 0.075, 0.813]]]	-2.99	0.00282	U2OS	down
MC00227	Homo sapiens	IRF4	Interferon Regulatory Factor	[[[0.39, 0.346, 0.182, 0.081], [0.06, 0.038, 0.037, 0.865], [0.027, 0.028, 0.725, 0.22], [0.931, 0.021, 0.022, 0.027], [0.047, 0.456, 0.424, 0.072], [0.059, 0.028, 0.024, 0.89], [0.187, 0.756, 0.031, 0.026], [0.941, 0.024, 0.018, 0.018], [0.269, 0.035, 0.155, 0.541], [0.541, 0.051, 0.018, 0.389], [0.282, 0.2, 0.138, 0.38], [0.184, 0.423, 0.123, 0.27], [0.29, 0.182, 0.317, 0.21], [0.525, 0.068, 0.301, 0.106], [0.337, 0.108, 0.419, 0.136], [0.847, 0.086, 0.039, 0.029]]]	-2.98	0.00289	U2OS	down
MS00729	Homo sapiens	ZNF282	BetaBetaAlpha-zinc finger Family	[[[0.067, 0.629, 0.16, 0.144], [0.088, 0.047, 0.016, 0.849], [0.039, 0.01, 0.019, 0.932], [0.01, 0.01, 0.01, 0.97], [0.01, 0.97, 0.01, 0.01], [0.01, 0.97, 0.01, 0.01], [0.01, 0.966, 0.014, 0.01], [0.528, 0.381, 0.01, 0.081], [0.044, 0.483, 0.01, 0.463], [0.715, 0.01, 0.104, 0.171], [0.97, 0.01, 0.01, 0.01], [0.01, 0.958, 0.018, 0.014], [0.817, 0.149, 0.01, 0.024], [0.01, 0.97, 0.01, 0.01], [0.032, 0.01, 0.665, 0.293], [0.524, 0.133, 0.2, 0.143], [0.152, 0.338, 0.334, 0.176]]]	-2.96	0.0031	U2OS	down
MS00287	Homo sapiens	TFAP4	Helix-Loop-Helix Family	[[[0.763, 0.111, 0.075, 0.051], [0.536, 0.135, 0.015, 0.314], [0.01, 0.97, 0.01, 0.01], [0.97, 0.01, 0.01, 0.01], [0.01, 0.024, 0.956, 0.01], [0.01, 0.966, 0.014, 0.01], [0.01, 0.01, 0.01, 0.97], [0.01, 0.01, 0.97, 0.01], [0.468, 0.029, 0.086, 0.417], [0.062, 0.141, 0.09, 0.707]]]	-2.96	0.00311	U2OS	down
MS00780	Homo sapiens	SOX9	High Mobility Group (Box) Family	[[[0.97, 0.01, 0.01, 0.01], [0.964, 0.01, 0.016, 0.01], [0.01, 0.97, 0.01, 0.01], [0.97, 0.01, 0.01, 0.01], [0.97, 0.01, 0.01, 0.01], [0.01, 0.01, 0.01, 0.97], [0.27, 0.024, 0.69, 0.016], [0.01, 0.01, 0.01, 0.97], [0.012, 0.032, 0.762, 0.194], [0.01, 0.97, 0.01, 0.01], [0.97, 0.01, 0.01, 0.01], [0.01, 0.01, 0.97, 0.01], [0.01, 0.01, 0.01, 0.97], [0.01, 0.01, 0.97, 0.01], [0.01, 0.01, 0.01, 0.97], [0.01, 0.01, 0.01, 0.97]]]	2.95	0.00321	U2OS	down
MS00026	Homo sapiens	FLI1	Ets Domain Family	[[[0.651, 0.064, 0.181, 0.104], [0.087, 0.81, 0.086, 0.017], [0.102, 0.878, 0.01, 0.01], [0.01, 0.01, 0.97, 0.01], [0.01, 0.01, 0.97, 0.01], [0.97, 0.01, 0.01, 0.01], [0.726, 0.029, 0.01, 0.235], [0.456, 0.027, 0.507, 0.01], [0.032, 0.286, 0.062, 0.62], [0.212, 0.282, 0.359, 0.147]]]	2.94	0.00333	U2OS	down
MS00503	Homo sapiens	HOXC12	Homeodomain Family	[[[0.337, 0.06, 0.506, 0.097], [0.201, 0.113, 0.676, 0.01], [0.01, 0.016, 0.01, 0.964], [0.043, 0.912, 0.01, 0.035], [0.08, 0.01, 0.9, 0.01], [0.01, 0.01, 0.01, 0.97], [0.866, 0.01, 0.01, 0.114], [0.97, 0.01, 0.01, 0.01], [0.97, 0.01, 0.01, 0.01], [0.752, 0.111, 0.047, 0.09], [0.335, 0.265, 0.087, 0.313]]]	-2.92	0.00355	U2OS	down
MS00725	Homo sapiens	MTF1	BetaBetaAlpha-zinc finger Family	[[[0.018, 0.01, 0.073, 0.899], [0.052, 0.086, 0.172, 0.69], [0.018, 0.018, 0.01, 0.954], [0.029, 0.014, 0.947, 0.01], [0.014, 0.966, 0.01, 0.01], [0.954, 0.01, 0.018, 0.018], [0.027, 0.936, 0.027, 0.01], [0.911, 0.053, 0.018, 0.018], [0.01, 0.97, 0.01, 0.01], [0.014, 0.01, 0.962, 0.014], [0.143, 0.032, 0.666, 0.159], [0.01, 0.867, 0.01, 0.113], [0.707, 0.154, 0.108, 0.031], [0.029, 0.912, 0.015, 0.044]]]	2.92	0.00358	U2OS	down
MS00663	Homo sapiens	NR4A2	Hormone-nuclear Receptor Family	[[[0.97, 0.01, 0.01, 0.01], [0.01, 0.01, 0.854, 0.126], [0.01, 0.01, 0.97, 0.01], [0.01, 0.024, 0.064, 0.902], [0.01, 0.923, 0.01, 0.057], [0.915, 0.01, 0.065, 0.01], [0.44, 0.266, 0.099, 0.195], [0.295, 0.205, 0.268, 0.232], [0.234, 0.314, 0.207, 0.245], [0.171, 0.214, 0.275, 0.34], [0.256, 0.12, 0.338, 0.286], [0.01, 0.046, 0.01, 0.934], [0.07, 0.01, 0.91, 0.01], [0.885, 0.075, 0.03, 0.01], [0.013, 0.962, 0.01, 0.015], [0.188, 0.792, 0.01, 0.01], [0.01, 0.01, 0.01, 0.97]]]	2.91	0.00362	U2OS	down
MS00425	Homo sapiens	CDX1	Homeodomain Family	[[[0.241, 0.168, 0.53, 0.061], [0.03, 0.529, 0.01, 0.431], [0.512, 0.388, 0.019, 0.081], [0.903, 0.013, 0.074, 0.01], [0.01, 0.01, 0.01, 0.97], [0.833, 0.027, 0.01, 0.13], [0.898, 0.01, 0.01, 0.082], [0.869, 0.046, 0.024, 0.061], [0.501, 0.188, 0.136, 0.175]]]	2.89	0.00391	U2OS	down
UP00011	Homo sapiens	IRF6	Interferon Regulatory Factor	[[[0.257, 0.363, 0.149, 0.231], [0.313, 0.135, 0.19, 0.362], [0.255, 0.129, 0.355, 0.261], [0.668, 0.054, 0.206, 0.072], [0.2, 0.34, 0.114, 0.346], [0.03, 0.909, 0.01, 0.051], [0.02, 0.01, 0.96, 0.01], [0.97, 0.01, 0.01, 0.01], [0.699, 0.01, 0.01, 0.281], [0.97, 0.01, 0.01, 0.01], [0.01, 0.969, 0.011, 0.01], [0.022, 0.611, 0.019, 0.348], [0.538, 0.125, 0.242, 0.095], [0.457, 0.205, 0.177, 0.161], [0.373, 0.189, 0.196, 0.242], [0.217, 0.198, 0.3, 0.285], [0.278, 0.188, 0.237, 0.297]]]	2.87	0.00413	U2OS	down
MS00357	Homo sapiens	ZIC4	BetaBetaAlpha-zinc finger Family	[[[0.077, 0.124, 0.548, 0.251], [0.552, 0.15, 0.288, 0.01], [0.094, 0.861, 0.016, 0.029], [0.062, 0.858, 0.036, 0.044], [0.159, 0.712, 0.058, 0.071], [0.01, 0.97, 0.01, 0.01], [0.037, 0.943, 0.01, 0.01], [0.01, 0.656, 0.01, 0.324], [0.182, 0.011, 0.796, 0.011], [0.01, 0.634, 0.071, 0.285], [0.144, 0.118, 0.26, 0.478], [0.048, 0.01, 0.93, 0.012], [0.185, 0.275, 0.158, 0.382], [0.012, 0.073, 0.729, 0.186], [0.302, 0.342, 0.101, 0.255]]]	2.86	0.00427	U2OS	down
MS00281	Homo sapiens	SREBF2	Helix-Loop-Helix Family	[[[0.674, 0.067, 0.249, 0.01], [0.086, 0.029, 0.01, 0.875], [0.01, 0.97, 0.01, 0.01], [0.961, 0.01, 0.019, 0.01], [0.01, 0.96, 0.02, 0.01], [0.01, 0.079, 0.901, 0.01], [0.01, 0.057, 0.01, 0.923], [0.01, 0.01, 0.97, 0.01], [0.95, 0.01, 0.01, 0.03], [0.01, 0.513, 0.025, 0.452]]]	-2.85	0.00438	U2OS	down
MA0155	Homo sapiens	INSM1	BetaBetaAlpha-zinc finger Family	[[[0.042, 0.01, 0.167, 0.781], [0.01, 0.01, 0.833, 0.147], [0.01, 0.333, 0.125, 0.532], [0.25, 0.625, 0.01, 0.115], [0.667, 0.01, 0.01, 0.313], [0.01, 0.01, 0.97, 0.01], [0.01, 0.042, 0.938, 0.01], [0.01, 0.01, 0.97, 0.01], [0.01, 0.01, 0.97, 0.01], [0.01, 0.083, 0.667, 0.24], [0.125, 0.667, 0.01, 0.198], [0.417, 0.01, 0.5, 0.073]]]	2.85	0.00441	U2OS	down
MS00403	Homo sapiens	ALX3	Homeodomain Family	[[[0.27, 0.326, 0.148, 0.256], [0.135, 0.067, 0.014, 0.784], [0.867, 0.01, 0.044, 0.079], [0.97, 0.01, 0.01, 0.01], [0.039, 0.167, 0.018, 0.776], [0.04, 0.37, 0.081, 0.509], [0.283, 0.23, 0.163, 0.324], [0.666, 0.116, 0.188, 0.03], [0.868, 0.035, 0.071, 0.026], [0.01, 0.01, 0.01, 0.97], [0.122, 0.071, 0.01, 0.797], [0.851, 0.02, 0.037, 0.092], [0.315, 0.277, 0.197, 0.211]]]	2.85	0.00445	U2OS	down
MS00475	Homo sapiens	HMX3	Homeodomain Family	[[[0.446, 0.143, 0.252, 0.159], [0.218, 0.282, 0.336, 0.164], [0.052, 0.85, 0.018, 0.08], [0.734, 0.028, 0.202, 0.036], [0.586, 0.332, 0.028, 0.054], [0.01, 0.017, 0.01, 0.963], [0.107, 0.124, 0.01, 0.759], [0.734, 0.033, 0.1, 0.133], [0.535, 0.129, 0.179, 0.157], [0.291, 0.355, 0.174, 0.18], [0.329, 0.235, 0.307, 0.129]]]	2.84	0.00462	U2OS	down
MS00228	Homo sapiens	TFAP2B	Helix-Loop-Helix Family	[[[0.225, 0.24, 0.057, 0.478], [0.136, 0.203, 0.64, 0.021], [0.01, 0.905, 0.075, 0.01], [0.01, 0.969, 0.01, 0.011], [0.01, 0.639, 0.048, 0.303], [0.066, 0.376, 0.214, 0.344], [0.409, 0.256, 0.279, 0.056], [0.401, 0.067, 0.522, 0.01], [0.025, 0.01, 0.955, 0.01], [0.01, 0.114, 0.866, 0.01], [0.023, 0.796, 0.121, 0.06], [0.579, 0.059, 0.211, 0.151]]]	2.83	0.00476	U2OS	down
MS00759	Homo sapiens	SOX21	High Mobility Group (Box) Family	[[[0.023, 0.01, 0.014, 0.953], [0.01, 0.01, 0.97, 0.01], [0.97, 0.01, 0.01, 0.01], [0.97, 0.01, 0.01, 0.01], [0.01, 0.01, 0.01, 0.97], [0.038, 0.01, 0.755, 0.197], [0.128, 0.091, 0.377, 0.404], [0.012, 0.329, 0.01, 0.649], [0.97, 0.01, 0.01, 0.01], [0.01, 0.01, 0.308, 0.672], [0.01, 0.01, 0.01, 0.97], [0.01, 0.97, 0.01, 0.01], [0.959, 0.01, 0.021, 0.01]]]	2.78	0.00542	U2OS	down
MS00537	Homo sapiens	LHX2	Homeodomain Family	[[[0.019, 0.398, 0.02, 0.563], [0.773, 0.15, 0.043, 0.034], [0.93, 0.01, 0.041, 0.019], [0.019, 0.016, 0.026, 0.939], [0.027, 0.035, 0.021, 0.917], [0.817, 0.011, 0.139, 0.033], [0.329, 0.338, 0.161, 0.172], [0.242, 0.228, 0.448, 0.082], [0.065, 0.712, 0.092, 0.131], [0.052, 0.056, 0.01, 0.882], [0.936, 0.028, 0.022, 0.014], [0.968, 0.01, 0.012, 0.01], [0.01, 0.021, 0.01, 0.959], [0.029, 0.019, 0.163, 0.789], [0.578, 0.01, 0.394, 0.018]]]	-2.77	0.00562	U2OS	down
MS00667	Homo sapiens	ONECUT1	Homeodomain Family	[[[0.388, 0.234, 0.22, 0.158], [0.522, 0.104, 0.224, 0.15], [0.649, 0.08, 0.13, 0.141], [0.754, 0.048, 0.013, 0.185], [0.934, 0.01, 0.046, 0.01], [0.97, 0.01, 0.01, 0.01], [0.01, 0.01, 0.01, 0.97], [0.01, 0.97, 0.01, 0.01], [0.37, 0.01, 0.61, 0.01], [0.97, 0.01, 0.01, 0.01], [0.01, 0.01, 0.01, 0.97], [0.888, 0.015, 0.024, 0.073], [0.4, 0.252, 0.07, 0.278], [0.189, 0.258, 0.121, 0.432]]]	2.76	0.00575	U2OS	down
MS00770	Homo sapiens	SOX7	High Mobility Group (Box) Family	[[[0.249, 0.167, 0.33, 0.254], [0.954, 0.01, 0.018, 0.018], [0.01, 0.01, 0.01, 0.97], [0.054, 0.01, 0.926, 0.01], [0.97, 0.01, 0.01, 0.01], [0.966, 0.01, 0.014, 0.01], [0.01, 0.01, 0.01, 0.97], [0.019, 0.01, 0.243, 0.728], [0.163, 0.077, 0.344, 0.416], [0.01, 0.732, 0.01, 0.248], [0.97, 0.01, 0.01, 0.01], [0.01, 0.01, 0.518, 0.462], [0.01, 0.01, 0.01, 0.97], [0.01, 0.97, 0.01, 0.01], [0.97, 0.01, 0.01, 0.01], [0.061, 0.01, 0.01, 0.919], [0.305, 0.152, 0.319, 0.224]]]	-2.76	0.00588	U2OS	down
MS00613	Homo sapiens	SHOX2	Homeodomain Family	[[[0.147, 0.406, 0.183, 0.264], [0.06, 0.472, 0.021, 0.447], [0.894, 0.045, 0.015, 0.046], [0.966, 0.014, 0.01, 0.01], [0.011, 0.01, 0.01, 0.969], [0.037, 0.016, 0.033, 0.914], [0.91, 0.019, 0.01, 0.061], [0.372, 0.144, 0.364, 0.12]]]	2.74	0.00616	U2OS	down
UP00240	Homo sapiens	CDX1	Homeodomain Family	[[[0.291, 0.152, 0.18, 0.377], [0.388, 0.103, 0.307, 0.202], [0.401, 0.248, 0.238, 0.113], [0.142, 0.056, 0.728, 0.074], [0.127, 0.033, 0.829, 0.011], [0.01, 0.283, 0.01, 0.697], [0.492, 0.47, 0.01, 0.028], [0.805, 0.01, 0.175, 0.01], [0.01, 0.01, 0.01, 0.97], [0.738, 0.01, 0.01, 0.242], [0.918, 0.01, 0.01, 0.062], [0.939, 0.01, 0.01, 0.041], [0.644, 0.11, 0.052, 0.194], [0.164, 0.229, 0.173, 0.434], [0.138, 0.108, 0.262, 0.492], [0.357, 0.214, 0.101, 0.328]]]	2.74	0.00617	U2OS	down
MS00106	Homo sapiens	NFAT5	Rel Homology Region Family	[[[0.507, 0.03, 0.453, 0.01], [0.01, 0.068, 0.01, 0.912], [0.01, 0.01, 0.97, 0.01], [0.01, 0.01, 0.97, 0.01], [0.97, 0.01, 0.01, 0.01], [0.97, 0.01, 0.01, 0.01], [0.968, 0.01, 0.01, 0.012], [0.689, 0.012, 0.087, 0.212], [0.136, 0.088, 0.198, 0.578], [0.034, 0.067, 0.01, 0.889], [0.762, 0.218, 0.01, 0.01], [0.01, 0.97, 0.01, 0.01], [0.455, 0.199, 0.046, 0.3], [0.297, 0.149, 0.427, 0.127]]]	-2.74	0.00621	U2OS	down
MC00249	Homo sapiens	SPI1	Ets Domain Family	[[[0.112, 0.101, 0.103, 0.684], [0.111, 0.3, 0.081, 0.507], [0.036, 0.214, 0.067, 0.682], [0.004, 0.967, 0.021, 0.008], [0.952, 0.009, 0.008, 0.031], [0.005, 0.683, 0.267, 0.044], [0.021, 0.003, 0.001, 0.975], [0.006, 0.001, 0.005, 0.988], [0.003, 0.982, 0.008, 0.007], [0.004, 0.92, 0.002, 0.074], [0.011, 0.29, 0.057, 0.641], [0.016, 0.769, 0.08, 0.135], [0.214, 0.069, 0.013, 0.704], [0.071, 0.092, 0.031, 0.805], [0.095, 0.113, 0.042, 0.751], [0.087, 0.303, 0.074, 0.535]]]	2.69	0.00719	U2OS	down
MC00503	Homo sapiens	SMAD3	MH1 Domain Family	[[[0.306, 0.031, 0.563, 0.1], [0.039, 0.048, 0.875, 0.038], [0.13, 0.085, 0.031, 0.754], [0.019, 0.013, 0.945, 0.022], [0.281, 0.305, 0.159, 0.256], [0.034, 0.537, 0.278, 0.15], [0.96, 0.013, 0.009, 0.017], [0.019, 0.011, 0.955, 0.014], [0.743, 0.172, 0.015, 0.07], [0.018, 0.928, 0.026, 0.028]]]	-2.69	0.0072	U2OS	down
MS00556	Homo sapiens	GRHL1	CP2 Transcription Factor Domain Family	[[[0.559, 0.125, 0.156, 0.16], [0.849, 0.016, 0.081, 0.054], [0.936, 0.01, 0.013, 0.041], [0.01, 0.97, 0.01, 0.01], [0.071, 0.874, 0.01, 0.045], [0.093, 0.029, 0.809, 0.069], [0.01, 0.01, 0.97, 0.01], [0.088, 0.02, 0.01, 0.882], [0.043, 0.156, 0.01, 0.791], [0.149, 0.315, 0.075, 0.461]]]	2.65	0.0081	U2OS	down
UP00130	Homo sapiens	LHX3	Homeodomain Family	[[[0.227, 0.289, 0.372, 0.112], [0.257, 0.23, 0.249, 0.264], [0.557, 0.228, 0.038, 0.177], [0.632, 0.088, 0.197, 0.083], [0.021, 0.098, 0.01, 0.871], [0.017, 0.03, 0.01, 0.943], [0.957, 0.01, 0.023, 0.01], [0.97, 0.01, 0.01, 0.01], [0.01, 0.01, 0.01, 0.97], [0.01, 0.023, 0.01, 0.957], [0.95, 0.01, 0.03, 0.01], [0.874, 0.01, 0.098, 0.018], [0.426, 0.087, 0.127, 0.36], [0.344, 0.034, 0.079, 0.543], [0.413, 0.281, 0.077, 0.229], [0.338, 0.316, 0.107, 0.239], [0.112, 0.233, 0.311, 0.344]]]	-2.64	0.00831	U2OS	down
MC00309	Homo sapiens	TCF7L2	High Mobility Group (Box) Family	[[[0.081, 0.445, 0.226, 0.247], [0.015, 0.869, 0.035, 0.08], [0.01, 0.027, 0.003, 0.96], [0.005, 0.017, 0.012, 0.966], [0.006, 0.005, 0.006, 0.983], [0.017, 0.193, 0.755, 0.036], [0.835, 0.005, 0.019, 0.141], [0.286, 0.013, 0.013, 0.688], [0.031, 0.477, 0.467, 0.025], [0.075, 0.166, 0.035, 0.724]]]	2.64	0.00837	U2OS	down
MS00732	Homo sapiens	CPEB1	RRM	[[[0.526, 0.051, 0.25, 0.173], [0.828, 0.013, 0.137, 0.022], [0.01, 0.01, 0.01, 0.97], [0.967, 0.01, 0.013, 0.01], [0.935, 0.01, 0.01, 0.045], [0.929, 0.01, 0.033, 0.028], [0.97, 0.01, 0.01, 0.01], [0.516, 0.09, 0.25, 0.144]]]	2.62	0.00873	U2OS	down
MS00441	Homo sapiens	EMX1	Homeodomain Family	[[[0.279, 0.258, 0.306, 0.157], [0.161, 0.362, 0.245, 0.232], [0.058, 0.298, 0.01, 0.634], [0.71, 0.192, 0.023, 0.075], [0.909, 0.038, 0.01, 0.043], [0.01, 0.01, 0.01, 0.97], [0.031, 0.017, 0.151, 0.801], [0.933, 0.01, 0.01, 0.047], [0.251, 0.247, 0.383, 0.119], [0.175, 0.397, 0.238, 0.19]]]	2.62	0.00877	U2OS	down
UP00250	Homo sapiens	IRX5	Homeodomain Family	[[[0.367, 0.11, 0.155, 0.368], [0.436, 0.104, 0.186, 0.274], [0.309, 0.167, 0.199, 0.325], [0.33, 0.218, 0.208, 0.244], [0.327, 0.01, 0.068, 0.595], [0.934, 0.018, 0.011, 0.037], [0.01, 0.962, 0.01, 0.018], [0.94, 0.01, 0.011, 0.039], [0.048, 0.011, 0.01, 0.931], [0.028, 0.01, 0.952, 0.01], [0.036, 0.011, 0.018, 0.935], [0.6, 0.068, 0.01, 0.322], [0.349, 0.239, 0.196, 0.216], [0.377, 0.113, 0.211, 0.299], [0.541, 0.074, 0.116, 0.269], [0.21, 0.213, 0.245, 0.332], [0.304, 0.114, 0.134, 0.448]]]	2.61	0.00905	U2OS	down
MC00473	Homo sapiens	ATF3	Leucine Zipper Family	[[[0.085, 0.399, 0.362, 0.154], [0.123, 0.387, 0.37, 0.12], [0.068, 0.328, 0.517, 0.087], [0.174, 0.284, 0.51, 0.033], [0.046, 0.401, 0.033, 0.52], [0.025, 0.873, 0.077, 0.025], [0.902, 0.041, 0.025, 0.032], [0.027, 0.888, 0.048, 0.038], [0.097, 0.052, 0.838, 0.013], [0.025, 0.03, 0.028, 0.918], [0.019, 0.083, 0.873, 0.025], [0.743, 0.147, 0.085, 0.025], [0.019, 0.745, 0.083, 0.153]]]	-2.61	0.00914	U2OS	down
MS00728	Homo sapiens	ZNF232	BetaBetaAlpha-zinc finger Family	[[[0.389, 0.13, 0.375, 0.106], [0.11, 0.101, 0.136, 0.653], [0.01, 0.01, 0.97, 0.01], [0.02, 0.045, 0.01, 0.925], [0.129, 0.151, 0.01, 0.71], [0.966, 0.014, 0.01, 0.01], [0.891, 0.037, 0.01, 0.062], [0.951, 0.026, 0.01, 0.013], [0.062, 0.354, 0.062, 0.522], [0.04, 0.01, 0.94, 0.01], [0.011, 0.011, 0.01, 0.968], [0.605, 0.01, 0.29, 0.095], [0.051, 0.01, 0.929, 0.01], [0.97, 0.01, 0.01, 0.01], [0.01, 0.176, 0.01, 0.804], [0.01, 0.068, 0.127, 0.795], [0.873, 0.033, 0.028, 0.066], [0.97, 0.01, 0.01, 0.01], [0.119, 0.218, 0.653, 0.01]]]	2.58	0.01	U2OS	down
MS00534	Homo sapiens	CENPB	CENP-B box binding Family	[[[0.098, 0.787, 0.01, 0.105], [0.017, 0.948, 0.01, 0.025], [0.01, 0.97, 0.01, 0.01], [0.028, 0.03, 0.908, 0.034], [0.01, 0.574, 0.149, 0.267], [0.395, 0.113, 0.206, 0.286], [0.047, 0.069, 0.01, 0.874], [0.306, 0.294, 0.207, 0.193], [0.232, 0.316, 0.265, 0.187], [0.389, 0.147, 0.136, 0.328], [0.536, 0.101, 0.276, 0.087], [0.048, 0.925, 0.01, 0.017], [0.133, 0.013, 0.844, 0.01], [0.684, 0.072, 0.01, 0.234], [0.91, 0.047, 0.01, 0.033]]]	2.57	0.0101	U2OS	down
MC00276	Homo sapiens	EOMES	Transcription Factor T-Domain	[[[0.37, 0.083, 0.319, 0.228], [0.532, 0.111, 0.211, 0.146], [0.316, 0.021, 0.455, 0.207], [0.022, 0.01, 0.952, 0.016], [0.024, 0.073, 0.011, 0.892], [0.024, 0.01, 0.955, 0.01], [0.406, 0.133, 0.024, 0.438], [0.023, 0.028, 0.359, 0.59], [0.968, 0.004, 0.01, 0.018], [0.959, 0.013, 0.01, 0.018]]]	-2.57	0.0103	U2OS	down
MS00186	Homo sapiens	MGA	Transcription Factor T-Domain	[[[0.682, 0.026, 0.199, 0.093], [0.107, 0.092, 0.753, 0.048], [0.01, 0.016, 0.964, 0.01], [0.01, 0.104, 0.01, 0.876], [0.01, 0.01, 0.97, 0.01], [0.03, 0.088, 0.011, 0.871], [0.017, 0.044, 0.775, 0.164], [0.951, 0.01, 0.029, 0.01]]]	-2.57	0.0104	U2OS	down
MS00620	Homo sapiens	VAX1	Homeodomain Family	[[[0.073, 0.45, 0.074, 0.403], [0.097, 0.142, 0.014, 0.747], [0.794, 0.131, 0.029, 0.046], [0.939, 0.027, 0.01, 0.024], [0.051, 0.015, 0.036, 0.898], [0.063, 0.04, 0.243, 0.654], [0.744, 0.012, 0.188, 0.056], [0.186, 0.363, 0.178, 0.273]]]	-2.55	0.0108	U2OS	down
MS00442	Homo sapiens	EMX1	Homeodomain Family	[[[0.1, 0.338, 0.045, 0.517], [0.613, 0.258, 0.055, 0.074], [0.904, 0.041, 0.016, 0.039], [0.01, 0.024, 0.014, 0.952], [0.049, 0.051, 0.017, 0.883], [0.905, 0.01, 0.019, 0.066], [0.367, 0.145, 0.436, 0.052], [0.079, 0.527, 0.115, 0.279], [0.103, 0.025, 0.018, 0.854], [0.927, 0.01, 0.038, 0.025], [0.966, 0.01, 0.014, 0.01], [0.058, 0.024, 0.042, 0.876], [0.106, 0.06, 0.3, 0.534], [0.624, 0.035, 0.269, 0.072]]]	2.54	0.0112	U2OS	down
MS00757	Homo sapiens	SOX21	High Mobility Group (Box) Family	[[[0.958, 0.01, 0.011, 0.021], [0.83, 0.012, 0.137, 0.021], [0.01, 0.97, 0.01, 0.01], [0.97, 0.01, 0.01, 0.01], [0.97, 0.01, 0.01, 0.01], [0.01, 0.01, 0.01, 0.97], [0.314, 0.046, 0.496, 0.144], [0.119, 0.03, 0.385, 0.466], [0.2, 0.094, 0.463, 0.243], [0.052, 0.524, 0.026, 0.398], [0.97, 0.01, 0.01, 0.01], [0.01, 0.01, 0.675, 0.305], [0.01, 0.01, 0.01, 0.97], [0.01, 0.01, 0.97, 0.01], [0.01, 0.01, 0.011, 0.969], [0.024, 0.069, 0.036, 0.871]]]	2.54	0.0112	U2OS	down
MS00091	Homo sapiens	PKNOX1	Homeodomain Family	[[[0.01, 0.012, 0.01, 0.968], [0.01, 0.01, 0.97, 0.01], [0.97, 0.01, 0.01, 0.01], [0.01, 0.97, 0.01, 0.01], [0.97, 0.01, 0.01, 0.01], [0.01, 0.01, 0.927, 0.053], [0.056, 0.455, 0.479, 0.01], [0.01, 0.01, 0.01, 0.97], [0.016, 0.01, 0.964, 0.01], [0.01, 0.01, 0.01, 0.97], [0.01, 0.97, 0.01, 0.01], [0.956, 0.01, 0.011, 0.023]]]	2.53	0.0115	U2OS	down
MS00597	Homo sapiens	PROP1	Homeodomain Family	[[[0.095, 0.018, 0.015, 0.872], [0.961, 0.01, 0.01, 0.019], [0.97, 0.01, 0.01, 0.01], [0.061, 0.058, 0.027, 0.854], [0.045, 0.335, 0.032, 0.588], [0.318, 0.099, 0.135, 0.448], [0.88, 0.059, 0.01, 0.051], [0.907, 0.01, 0.073, 0.01], [0.01, 0.01, 0.01, 0.97], [0.021, 0.029, 0.01, 0.94], [0.892, 0.01, 0.024, 0.074]]]	2.53	0.0116	U2OS	down
MS00036	Homo sapiens	SPDEF	Ets Domain Family	[[[0.114, 0.056, 0.674, 0.156], [0.117, 0.017, 0.276, 0.59], [0.077, 0.02, 0.713, 0.19], [0.022, 0.015, 0.947, 0.016], [0.028, 0.028, 0.011, 0.933], [0.01, 0.968, 0.012, 0.01], [0.01, 0.97, 0.01, 0.01], [0.01, 0.97, 0.01, 0.01], [0.01, 0.01, 0.97, 0.01], [0.01, 0.01, 0.97, 0.01], [0.97, 0.01, 0.01, 0.01], [0.016, 0.016, 0.01, 0.958], [0.01, 0.524, 0.01, 0.456], [0.828, 0.034, 0.01, 0.128], [0.147, 0.132, 0.101, 0.62]]]	2.49	0.0129	U2OS	down
MS00507	Homo sapiens	HOXD11	Homeodomain Family	[[[0.324, 0.057, 0.419, 0.2], [0.266, 0.175, 0.459, 0.1], [0.074, 0.385, 0.066, 0.475], [0.52, 0.396, 0.054, 0.03], [0.772, 0.059, 0.11, 0.059], [0.065, 0.056, 0.032, 0.847], [0.687, 0.039, 0.026, 0.248], [0.912, 0.01, 0.052, 0.026], [0.891, 0.025, 0.042, 0.042], [0.64, 0.134, 0.128, 0.098]]]	2.48	0.0132	U2OS	down
MS00495	Homo sapiens	HOXC10	Homeodomain Family	[[[0.162, 0.202, 0.57, 0.066], [0.011, 0.479, 0.01, 0.5], [0.531, 0.371, 0.083, 0.015], [0.852, 0.064, 0.072, 0.012], [0.066, 0.01, 0.01, 0.914], [0.626, 0.012, 0.018, 0.344], [0.939, 0.01, 0.01, 0.041], [0.849, 0.072, 0.025, 0.054], [0.588, 0.134, 0.132, 0.146], [0.384, 0.213, 0.146, 0.257]]]	2.47	0.0136	U2OS	down
UP00244	Homo sapiens	TLX2	Homeodomain Family	[[[0.106, 0.201, 0.276, 0.417], [0.606, 0.082, 0.045, 0.267], [0.616, 0.071, 0.22, 0.093], [0.207, 0.102, 0.139, 0.552], [0.206, 0.314, 0.064, 0.416], [0.753, 0.06, 0.065, 0.122], [0.786, 0.029, 0.042, 0.143], [0.035, 0.039, 0.019, 0.907], [0.04, 0.039, 0.01, 0.911], [0.921, 0.01, 0.045, 0.024], [0.807, 0.031, 0.031, 0.131], [0.17, 0.057, 0.043, 0.73], [0.63, 0.051, 0.08, 0.239], [0.554, 0.094, 0.223, 0.129], [0.184, 0.391, 0.094, 0.331], [0.29, 0.101, 0.104, 0.505], [0.401, 0.061, 0.136, 0.402]]]	-2.46	0.0139	U2OS	down
MC00427	Homo sapiens	ETV1	Ets Domain Family	[[[0.611, 0.1, 0.264, 0.025], [0.008, 0.723, 0.026, 0.242], [0.173, 0.006, 0.002, 0.819], [0.007, 0.003, 0.001, 0.989], [0.005, 0.99, 0.004, 0.001], [0.006, 0.975, 0.008, 0.011], [0.012, 0.006, 0.614, 0.368], [0.014, 0.087, 0.81, 0.088], [0.148, 0.265, 0.068, 0.519]]]	2.43	0.0151	U2OS	down
MS00149	Homo sapiens	POU4F2	Homeodomain Family	[[[0.4, 0.174, 0.239, 0.187], [0.081, 0.086, 0.049, 0.784], [0.112, 0.023, 0.791, 0.074], [0.448, 0.532, 0.01, 0.01], [0.958, 0.01, 0.01, 0.022], [0.01, 0.01, 0.01, 0.97], [0.758, 0.013, 0.017, 0.212], [0.668, 0.042, 0.029, 0.261], [0.078, 0.045, 0.024, 0.853], [0.117, 0.012, 0.016, 0.855], [0.758, 0.05, 0.104, 0.088], [0.97, 0.01, 0.01, 0.01], [0.038, 0.034, 0.054, 0.874], [0.085, 0.084, 0.544, 0.287], [0.645, 0.127, 0.122, 0.106], [0.222, 0.169, 0.499, 0.11]]]	2.43	0.0151	U2OS	down
MS00260	Homo sapiens	HEY2	Helix-Loop-Helix Family	[[[0.051, 0.047, 0.854, 0.048], [0.363, 0.169, 0.344, 0.124], [0.041, 0.889, 0.041, 0.029], [0.914, 0.01, 0.066, 0.01], [0.01, 0.97, 0.01, 0.01], [0.014, 0.038, 0.938, 0.01], [0.018, 0.061, 0.01, 0.911], [0.01, 0.018, 0.956, 0.016], [0.025, 0.529, 0.065, 0.381], [0.158, 0.483, 0.212, 0.147]]]	-2.43	0.0151	U2OS	down
MS00349	Homo sapiens	FOXC1	Forkhead Domain Family	[[[0.735, 0.048, 0.158, 0.059], [0.574, 0.11, 0.086, 0.23], [0.41, 0.031, 0.495, 0.064], [0.188, 0.081, 0.01, 0.721], [0.88, 0.1, 0.01, 0.01], [0.952, 0.018, 0.011, 0.019], [0.943, 0.01, 0.037, 0.01], [0.01, 0.364, 0.01, 0.616], [0.967, 0.013, 0.01, 0.01], [0.947, 0.017, 0.017, 0.019], [0.886, 0.025, 0.033, 0.056], [0.109, 0.633, 0.045, 0.213], [0.847, 0.046, 0.065, 0.042]]]	2.42	0.0154	U2OS	down
MS00540	Homo sapiens	LHX6	Homeodomain Family	[[[0.012, 0.017, 0.01, 0.961], [0.275, 0.01, 0.705, 0.01], [0.909, 0.029, 0.052, 0.01], [0.01, 0.025, 0.028, 0.937], [0.01, 0.025, 0.036, 0.929], [0.012, 0.01, 0.968, 0.01], [0.01, 0.923, 0.01, 0.057], [0.917, 0.027, 0.046, 0.01], [0.873, 0.04, 0.077, 0.01], [0.01, 0.046, 0.01, 0.934], [0.01, 0.558, 0.015, 0.417], [0.963, 0.017, 0.01, 0.01]]]	-2.42	0.0155	U2OS	down
MS00304	Homo sapiens	CREB3L1	Leucine Zipper Family	[[[0.368, 0.213, 0.27, 0.149], [0.042, 0.177, 0.032, 0.749], [0.028, 0.01, 0.937, 0.025], [0.083, 0.897, 0.01, 0.01], [0.01, 0.97, 0.01, 0.01], [0.97, 0.01, 0.01, 0.01], [0.01, 0.97, 0.01, 0.01], [0.03, 0.01, 0.95, 0.01], [0.01, 0.01, 0.01, 0.97], [0.144, 0.796, 0.048, 0.012], [0.824, 0.04, 0.088, 0.048], [0.089, 0.277, 0.186, 0.448], [0.085, 0.754, 0.072, 0.089], [0.652, 0.063, 0.162, 0.123]]]	2.41	0.0161	U2OS	down
MS00254	Homo sapiens	FIGLA	Helix-Loop-Helix Family	[[[0.498, 0.152, 0.098, 0.252], [0.388, 0.389, 0.09, 0.133], [0.01, 0.964, 0.01, 0.016], [0.955, 0.025, 0.01, 0.01], [0.01, 0.752, 0.228, 0.01], [0.01, 0.832, 0.148, 0.01], [0.03, 0.01, 0.01, 0.95], [0.019, 0.017, 0.93, 0.034], [0.087, 0.126, 0.32, 0.467], [0.256, 0.159, 0.162, 0.423]]]	-2.37	0.018	U2OS	down
MC00192	Homo sapiens	ZNF263	BetaBetaAlpha-zinc finger Family	[[[0.055, 0.428, 0.155, 0.362], [0.153, 0.601, 0.221, 0.025], [0.01, 0.617, 0.365, 0.008], [0.007, 0.006, 0.001, 0.986], [0.005, 0.76, 0.232, 0.003], [0.015, 0.97, 0.004, 0.011], [0.003, 0.0, 0.003, 0.994], [0.004, 0.971, 0.023, 0.002], [0.004, 0.99, 0.005, 0.001], [0.026, 0.833, 0.001, 0.139], [0.144, 0.419, 0.072, 0.364], [0.121, 0.469, 0.296, 0.114]]]	-2.35	0.019	U2OS	down
MC00269	Homo sapiens	SOX2	High Mobility Group (Box) Family	[[[0.115, 0.458, 0.081, 0.347], [0.499, 0.038, 0.041, 0.422], [0.025, 0.021, 0.04, 0.914], [0.066, 0.012, 0.019, 0.903], [0.162, 0.234, 0.469, 0.135], [0.344, 0.018, 0.03, 0.608], [0.216, 0.224, 0.125, 0.435], [0.879, 0.017, 0.028, 0.076], [0.035, 0.017, 0.012, 0.935], [0.025, 0.009, 0.913, 0.053], [0.031, 0.596, 0.113, 0.261], [0.72, 0.01, 0.014, 0.256], [0.687, 0.041, 0.204, 0.069], [0.913, 0.025, 0.028, 0.035], [0.17, 0.082, 0.086, 0.662], [0.218, 0.141, 0.253, 0.388]]]	2.34	0.0191	U2OS	down
MC00278	Homo sapiens	ETS1	Ets Domain Family	[[[0.852, 0.06, 0.045, 0.043], [0.026, 0.91, 0.031, 0.032], [0.038, 0.087, 0.048, 0.826], [0.801, 0.077, 0.06, 0.061], [0.04, 0.897, 0.032, 0.031], [0.769, 0.058, 0.128, 0.045], [0.482, 0.12, 0.116, 0.283], [0.115, 0.383, 0.13, 0.372], [0.088, 0.113, 0.037, 0.761], [0.035, 0.891, 0.032, 0.042], [0.036, 0.917, 0.019, 0.028], [0.042, 0.896, 0.029, 0.033], [0.726, 0.037, 0.204, 0.032]]]	-2.35	0.0191	U2OS	down
MS00616	Homo sapiens	UNCX	Homeodomain Family	[[[0.207, 0.29, 0.242, 0.261], [0.172, 0.108, 0.07, 0.65], [0.593, 0.058, 0.201, 0.148], [0.943, 0.011, 0.031, 0.015], [0.121, 0.158, 0.12, 0.601], [0.086, 0.276, 0.198, 0.44], [0.072, 0.257, 0.226, 0.445], [0.685, 0.148, 0.102, 0.065], [0.906, 0.041, 0.03, 0.023], [0.01, 0.015, 0.01, 0.965], [0.149, 0.147, 0.034, 0.67], [0.628, 0.047, 0.146, 0.179], [0.255, 0.249, 0.279, 0.217]]]	-2.35	0.0191	U2OS	down
MS00073	Homo sapiens	IRF9	Interferon Regulatory Factor	[[[0.944, 0.014, 0.012, 0.03], [0.574, 0.119, 0.049, 0.258], [0.013, 0.945, 0.01, 0.032], [0.012, 0.01, 0.968, 0.01], [0.97, 0.01, 0.01, 0.01], [0.97, 0.01, 0.01, 0.01], [0.97, 0.01, 0.01, 0.01], [0.012, 0.925, 0.053, 0.01], [0.01, 0.787, 0.01, 0.193], [0.01, 0.01, 0.97, 0.01], [0.97, 0.01, 0.01, 0.01], [0.97, 0.01, 0.01, 0.01], [0.97, 0.01, 0.01, 0.01], [0.01, 0.916, 0.064, 0.01], [0.028, 0.316, 0.01, 0.646]]]	2.34	0.0193	U2OS	down
MC00232	Homo sapiens	MEF2A	MADS Box Family	[[[0.314, 0.211, 0.202, 0.274], [0.285, 0.14, 0.297, 0.279], [0.285, 0.154, 0.321, 0.24], [0.313, 0.078, 0.256, 0.353], [0.114, 0.076, 0.441, 0.369], [0.028, 0.76, 0.049, 0.163], [0.01, 0.019, 0.005, 0.966], [0.949, 0.013, 0.016, 0.022], [0.073, 0.023, 0.014, 0.89], [0.067, 0.013, 0.01, 0.91], [0.066, 0.034, 0.007, 0.893], [0.288, 0.059, 0.01, 0.644], [0.117, 0.017, 0.033, 0.833], [0.698, 0.008, 0.268, 0.025], [0.115, 0.036, 0.772, 0.077], [0.343, 0.417, 0.073, 0.168], [0.336, 0.238, 0.104, 0.322], [0.243, 0.322, 0.179, 0.256], [0.259, 0.259, 0.206, 0.276], [0.23, 0.2, 0.279, 0.292], [0.253, 0.219, 0.27, 0.257], [0.32, 0.24, 0.237, 0.203]]]	-2.34	0.0194	U2OS	down
MS00052	Homo sapiens	SOX9	High Mobility Group (Box) Family	[[[0.287, 0.115, 0.369, 0.229], [0.607, 0.113, 0.137, 0.143], [0.908, 0.01, 0.01, 0.072], [0.01, 0.939, 0.013, 0.038], [0.97, 0.01, 0.01, 0.01], [0.97, 0.01, 0.01, 0.01], [0.078, 0.012, 0.014, 0.896], [0.359, 0.057, 0.469, 0.115], [0.199, 0.228, 0.484, 0.089]]]	-2.33	0.0196	U2OS	down
MS00046	Homo sapiens	GLIS3	BetaBetaAlpha-zinc finger Family	[[[0.01, 0.042, 0.685, 0.263], [0.95, 0.01, 0.03, 0.01], [0.01, 0.97, 0.01, 0.01], [0.01, 0.97, 0.01, 0.01], [0.01, 0.952, 0.01, 0.028], [0.01, 0.97, 0.01, 0.01], [0.02, 0.96, 0.01, 0.01], [0.01, 0.893, 0.01, 0.087], [0.91, 0.01, 0.07, 0.01], [0.01, 0.881, 0.035, 0.074], [0.233, 0.018, 0.669, 0.08], [0.808, 0.01, 0.048, 0.134], [0.692, 0.178, 0.013, 0.117], [0.01, 0.025, 0.955, 0.01]]]	-2.32	0.0204	U2OS	down
MS00761	Homo sapiens	SOX2	High Mobility Group (Box) Family	[[[0.488, 0.203, 0.212, 0.097], [0.016, 0.01, 0.01, 0.964], [0.01, 0.01, 0.97, 0.01], [0.97, 0.01, 0.01, 0.01], [0.97, 0.01, 0.01, 0.01], [0.01, 0.01, 0.01, 0.97], [0.078, 0.01, 0.78, 0.132], [0.133, 0.115, 0.328, 0.424], [0.03, 0.306, 0.01, 0.654], [0.97, 0.01, 0.01, 0.01], [0.01, 0.01, 0.178, 0.802], [0.01, 0.01, 0.01, 0.97], [0.01, 0.97, 0.01, 0.01], [0.97, 0.01, 0.01, 0.01], [0.17, 0.165, 0.28, 0.385]]]	-2.32	0.0205	U2OS	down
MS00055	Homo sapiens	HOMEZ	Homeobox and leucine zippe Family	[[[0.613, 0.115, 0.127, 0.145], [0.821, 0.015, 0.04, 0.124], [0.857, 0.01, 0.032, 0.101], [0.842, 0.04, 0.01, 0.108], [0.025, 0.955, 0.01, 0.01], [0.014, 0.017, 0.93, 0.039], [0.97, 0.01, 0.01, 0.01], [0.155, 0.012, 0.053, 0.78], [0.119, 0.07, 0.113, 0.698], [0.677, 0.027, 0.038, 0.258], [0.354, 0.085, 0.047, 0.514], [0.57, 0.141, 0.05, 0.239]]]	2.32	0.0206	U2OS	down
MS00505	Homo sapiens	HOXC13	Homeodomain Family	[[[0.131, 0.229, 0.394, 0.246], [0.032, 0.916, 0.042, 0.01], [0.01, 0.016, 0.01, 0.964], [0.018, 0.879, 0.01, 0.093], [0.166, 0.01, 0.814, 0.01], [0.01, 0.01, 0.01, 0.97], [0.864, 0.01, 0.01, 0.116], [0.97, 0.01, 0.01, 0.01], [0.97, 0.01, 0.01, 0.01], [0.729, 0.1, 0.052, 0.119], [0.31, 0.285, 0.117, 0.288]]]	2.31	0.0211	U2OS	down
MS00199	Homo sapiens	TBX1	Transcription Factor T-Domain	[[[0.055, 0.036, 0.058, 0.851], [0.01, 0.01, 0.01, 0.97], [0.037, 0.889, 0.064, 0.01], [0.946, 0.01, 0.02, 0.024], [0.01, 0.97, 0.01, 0.01], [0.941, 0.01, 0.039, 0.01], [0.01, 0.97, 0.01, 0.01], [0.168, 0.759, 0.011, 0.062], [0.015, 0.039, 0.024, 0.922], [0.37, 0.496, 0.12, 0.014], [0.269, 0.227, 0.026, 0.478], [0.722, 0.186, 0.082, 0.01], [0.041, 0.192, 0.751, 0.016], [0.01, 0.01, 0.97, 0.01], [0.01, 0.011, 0.012, 0.967], [0.01, 0.01, 0.97, 0.01], [0.02, 0.011, 0.01, 0.959], [0.01, 0.01, 0.932, 0.048], [0.97, 0.01, 0.01, 0.01], [0.462, 0.01, 0.403, 0.125]]]	-2.3	0.0218	U2OS	down
MS00300	Homo sapiens	CEBPE	Leucine Zipper Family	[[[0.449, 0.227, 0.272, 0.052], [0.01, 0.012, 0.01, 0.968], [0.01, 0.01, 0.12, 0.86], [0.408, 0.01, 0.475, 0.107], [0.025, 0.838, 0.016, 0.121], [0.151, 0.034, 0.787, 0.028], [0.123, 0.777, 0.01, 0.09], [0.932, 0.048, 0.01, 0.01], [0.97, 0.01, 0.01, 0.01], [0.013, 0.437, 0.049, 0.501]]]	2.29	0.022	U2OS	down
MC00509	Homo sapiens	NR2C2	Hormone-nuclear Receptor Family	[[[0.292, 0.188, 0.269, 0.251], [0.384, 0.043, 0.161, 0.411], [0.076, 0.39, 0.293, 0.241], [0.087, 0.493, 0.082, 0.337], [0.42, 0.048, 0.398, 0.134], [0.032, 0.739, 0.111, 0.118], [0.071, 0.049, 0.048, 0.831], [0.013, 0.029, 0.037, 0.921], [0.013, 0.932, 0.03, 0.025], [0.025, 0.908, 0.033, 0.034], [0.066, 0.04, 0.843, 0.051], [0.024, 0.047, 0.896, 0.033], [0.085, 0.09, 0.658, 0.167], [0.067, 0.082, 0.333, 0.518], [0.041, 0.593, 0.167, 0.199], [0.361, 0.232, 0.288, 0.119]]]	-2.29	0.0223	U2OS	down
MS00092	Homo sapiens	PKNOX2	Homeodomain Family	[[[0.03, 0.01, 0.01, 0.95], [0.01, 0.01, 0.97, 0.01], [0.969, 0.01, 0.011, 0.01], [0.01, 0.97, 0.01, 0.01], [0.97, 0.01, 0.01, 0.01], [0.01, 0.01, 0.897, 0.083], [0.037, 0.291, 0.662, 0.01], [0.01, 0.01, 0.01, 0.97], [0.01, 0.01, 0.97, 0.01], [0.01, 0.024, 0.01, 0.956], [0.01, 0.97, 0.01, 0.01], [0.963, 0.01, 0.017, 0.01]]]	2.28	0.023	U2OS	down
MS00634	Homo sapiens	CUX2	Homeodomain Family	[[[0.962, 0.01, 0.015, 0.013], [0.01, 0.01, 0.01, 0.97], [0.01, 0.97, 0.01, 0.01], [0.487, 0.01, 0.493, 0.01], [0.97, 0.01, 0.01, 0.01], [0.02, 0.01, 0.01, 0.96], [0.762, 0.061, 0.07, 0.107], [0.496, 0.195, 0.088, 0.221], [0.386, 0.188, 0.167, 0.259], [0.339, 0.197, 0.172, 0.292], [0.35, 0.086, 0.185, 0.379], [0.189, 0.061, 0.072, 0.678], [0.966, 0.01, 0.01, 0.014], [0.01, 0.01, 0.01, 0.97], [0.01, 0.877, 0.01, 0.103], [0.023, 0.01, 0.957, 0.01], [0.97, 0.01, 0.01, 0.01], [0.042, 0.016, 0.01, 0.932]]]	2.25	0.0245	U2OS	down
MC00319	Homo sapiens	EGR2	BetaBetaAlpha-zinc finger Family	[[[0.027, 0.028, 0.934, 0.01], [0.21, 0.634, 0.02, 0.136], [0.004, 0.012, 0.984, 0.0], [0.007, 0.014, 0.409, 0.57], [0.02, 0.012, 0.958, 0.01], [0.001, 0.007, 0.99, 0.002], [0.005, 0.011, 0.978, 0.006], [0.159, 0.577, 0.002, 0.262], [0.009, 0.012, 0.968, 0.011], [0.024, 0.017, 0.791, 0.167]]]	2.24	0.0255	U2OS	down
UP00122	Homo sapiens	TGIF1	Homeodomain Family	[[[0.273, 0.159, 0.285, 0.283], [0.551, 0.124, 0.17, 0.155], [0.115, 0.207, 0.282, 0.396], [0.561, 0.053, 0.054, 0.332], [0.336, 0.068, 0.114, 0.482], [0.01, 0.01, 0.01, 0.97], [0.01, 0.01, 0.97, 0.01], [0.957, 0.01, 0.01, 0.023], [0.01, 0.97, 0.01, 0.01], [0.964, 0.01, 0.016, 0.01], [0.017, 0.01, 0.963, 0.01], [0.036, 0.726, 0.2, 0.038], [0.065, 0.104, 0.134, 0.697], [0.199, 0.264, 0.41, 0.127], [0.223, 0.351, 0.273, 0.153], [0.088, 0.206, 0.396, 0.31], [0.32, 0.144, 0.196, 0.34]]]	2.23	0.0258	U2OS	down
MS00280	Homo sapiens	OLIG3	Helix-Loop-Helix Family	[[[0.716, 0.076, 0.159, 0.049], [0.376, 0.516, 0.098, 0.01], [0.104, 0.876, 0.01, 0.01], [0.931, 0.01, 0.048, 0.011], [0.01, 0.013, 0.036, 0.941], [0.929, 0.051, 0.01, 0.01], [0.025, 0.102, 0.01, 0.863], [0.01, 0.01, 0.855, 0.125], [0.011, 0.254, 0.347, 0.388], [0.08, 0.29, 0.053, 0.577]]]	2.21	0.0273	U2OS	down
MS00262	Homo sapiens	MAX	Helix-Loop-Helix Family	[[[0.018, 0.962, 0.01, 0.01], [0.955, 0.01, 0.022, 0.013], [0.01, 0.926, 0.01, 0.054], [0.074, 0.01, 0.906, 0.01], [0.015, 0.051, 0.01, 0.924], [0.01, 0.01, 0.968, 0.012], [0.135, 0.385, 0.293, 0.187], [0.223, 0.317, 0.125, 0.335], [0.362, 0.31, 0.152, 0.176], [0.404, 0.217, 0.218, 0.161], [0.322, 0.326, 0.219, 0.133], [0.01, 0.97, 0.01, 0.01], [0.955, 0.01, 0.023, 0.012], [0.01, 0.938, 0.01, 0.042], [0.109, 0.01, 0.871, 0.01], [0.045, 0.067, 0.01, 0.878], [0.01, 0.01, 0.959, 0.021]]]	-2.18	0.0297	U2OS	down
MA0014	Homo sapiens	PAX5	Homeodomain Family	[[[0.333, 0.083, 0.333, 0.251], [0.333, 0.01, 0.647, 0.01], [0.333, 0.25, 0.25, 0.167], [0.083, 0.167, 0.417, 0.333], [0.167, 0.583, 0.083, 0.167], [0.583, 0.167, 0.083, 0.167], [0.167, 0.417, 0.25, 0.166], [0.01, 0.25, 0.167, 0.573], [0.083, 0.167, 0.667, 0.083], [0.5, 0.083, 0.25, 0.167], [0.5, 0.01, 0.167, 0.323], [0.01, 0.01, 0.97, 0.01], [0.167, 0.667, 0.083, 0.083], [0.25, 0.01, 0.73, 0.01], [0.083, 0.01, 0.333, 0.574], [0.49, 0.083, 0.417, 0.01], [0.417, 0.083, 0.417, 0.083], [0.167, 0.813, 0.01, 0.01], [0.167, 0.406, 0.417, 0.01], [0.417, 0.01, 0.5, 0.073]]]	2.17	0.0298	U2OS	down
MS00383	Homo sapiens	FOXO4	Forkhead Domain Family	[[[0.216, 0.088, 0.127, 0.569], [0.175, 0.058, 0.064, 0.703], [0.032, 0.065, 0.09, 0.813], [0.08, 0.857, 0.033, 0.03], [0.063, 0.883, 0.02, 0.034], [0.012, 0.959, 0.019, 0.01], [0.01, 0.908, 0.038, 0.044], [0.941, 0.027, 0.022, 0.01], [0.01, 0.934, 0.01, 0.046], [0.872, 0.03, 0.064, 0.034], [0.156, 0.688, 0.057, 0.099], [0.17, 0.132, 0.622, 0.076]]]	2.17	0.0301	U2OS	down
MS00121	Homo sapiens	PAX4	Homeodomain Family	[[[0.071, 0.638, 0.09, 0.201], [0.107, 0.055, 0.222, 0.616], [0.97, 0.01, 0.01, 0.01], [0.97, 0.01, 0.01, 0.01], [0.01, 0.01, 0.015, 0.965], [0.048, 0.03, 0.027, 0.895], [0.748, 0.2, 0.025, 0.027], [0.243, 0.151, 0.54, 0.066]]]	-2.16	0.0308	U2OS	down
UP00182	Homo sapiens	HOXA6	Homeodomain Family	[[[0.584, 0.147, 0.198, 0.071], [0.428, 0.354, 0.09, 0.128], [0.196, 0.096, 0.594, 0.114], [0.189, 0.048, 0.483, 0.28], [0.01, 0.091, 0.01, 0.889], [0.945, 0.035, 0.01, 0.01], [0.97, 0.01, 0.01, 0.01], [0.01, 0.01, 0.01, 0.97], [0.013, 0.01, 0.035, 0.942], [0.889, 0.01, 0.091, 0.01], [0.152, 0.677, 0.088, 0.083], [0.114, 0.594, 0.096, 0.196], [0.235, 0.271, 0.064, 0.43], [0.334, 0.325, 0.12, 0.221], [0.602, 0.076, 0.081, 0.241], [0.22, 0.167, 0.277, 0.336]]]	-2.15	0.0317	U2OS	down
MC00124	Homo sapiens	MAX	Helix-Loop-Helix Family	[[[0.416, 0.337, 0.148, 0.099], [0.1, 0.317, 0.401, 0.182], [0.003, 0.996, 0.0, 0.001], [0.997, 0.002, 0.001, 0.0], [0.0, 0.996, 0.002, 0.002], [0.039, 0.0, 0.96, 0.001], [0.028, 0.056, 0.0, 0.915], [0.0, 0.002, 0.99, 0.008], [0.257, 0.075, 0.582, 0.086], [0.098, 0.636, 0.089, 0.177]]]	2.14	0.0328	U2OS	down
MS00261	Homo sapiens	ID4	Helix-Loop-Helix Family	[[[0.207, 0.189, 0.251, 0.353], [0.498, 0.057, 0.418, 0.027], [0.01, 0.97, 0.01, 0.01], [0.97, 0.01, 0.01, 0.01], [0.01, 0.903, 0.077, 0.01], [0.016, 0.939, 0.035, 0.01], [0.046, 0.01, 0.01, 0.934], [0.032, 0.023, 0.935, 0.01], [0.041, 0.338, 0.209, 0.412], [0.216, 0.404, 0.157, 0.223]]]	2.13	0.033	U2OS	down
UP00088	Homo sapiens	PLAGL1	BetaBetaAlpha-zinc finger Family	[[[0.12, 0.242, 0.3, 0.338], [0.236, 0.277, 0.192, 0.295], [0.204, 0.152, 0.467, 0.177], [0.188, 0.114, 0.514, 0.184], [0.047, 0.041, 0.838, 0.074], [0.132, 0.01, 0.848, 0.01], [0.01, 0.01, 0.961, 0.019], [0.01, 0.637, 0.343, 0.01], [0.01, 0.343, 0.637, 0.01], [0.029, 0.951, 0.01, 0.01], [0.015, 0.849, 0.01, 0.126], [0.073, 0.838, 0.041, 0.048], [0.194, 0.544, 0.063, 0.199], [0.211, 0.234, 0.259, 0.296], [0.376, 0.192, 0.261, 0.171], [0.23, 0.257, 0.3, 0.213]]]	2.13	0.033	U2OS	down
MA0442	Homo sapiens	SOX10	High Mobility Group (Box) Family	[[[0.01, 0.864, 0.01, 0.116], [0.364, 0.091, 0.091, 0.454], [0.01, 0.045, 0.182, 0.763], [0.01, 0.01, 0.01, 0.97], [0.01, 0.136, 0.844, 0.01], [0.01, 0.01, 0.045, 0.935]]]	-2.13	0.0331	U2OS	down
UP00185	Homo sapiens	PBX1	Homeodomain Family	[[[0.212, 0.278, 0.153, 0.357], [0.064, 0.493, 0.152, 0.291], [0.587, 0.035, 0.144, 0.234], [0.117, 0.398, 0.095, 0.39], [0.373, 0.39, 0.108, 0.129], [0.109, 0.735, 0.088, 0.068], [0.86, 0.02, 0.072, 0.048], [0.03, 0.011, 0.01, 0.949], [0.031, 0.948, 0.01, 0.011], [0.931, 0.03, 0.021, 0.018], [0.741, 0.063, 0.026, 0.17], [0.314, 0.05, 0.059, 0.577], [0.324, 0.321, 0.147, 0.208], [0.393, 0.139, 0.09, 0.378], [0.356, 0.14, 0.147, 0.357], [0.261, 0.286, 0.24, 0.213], [0.367, 0.355, 0.206, 0.072]]]	-2.13	0.0335	U2OS	down
MS00572	Homo sapiens	NKX3-1	Homeodomain Family	[[[0.404, 0.264, 0.22, 0.112], [0.116, 0.686, 0.158, 0.04], [0.01, 0.906, 0.01, 0.074], [0.914, 0.027, 0.018, 0.041], [0.031, 0.949, 0.01, 0.01], [0.01, 0.011, 0.01, 0.969], [0.01, 0.076, 0.01, 0.904], [0.807, 0.074, 0.037, 0.082], [0.501, 0.147, 0.208, 0.144]]]	2.1	0.036	U2OS	down
MS00040	Homo sapiens	SPIC	Ets Domain Family	[[[0.393, 0.226, 0.185, 0.196], [0.535, 0.102, 0.231, 0.132], [0.769, 0.103, 0.054, 0.074], [0.928, 0.043, 0.01, 0.019], [0.675, 0.01, 0.01, 0.305], [0.1, 0.251, 0.606, 0.043], [0.441, 0.303, 0.246, 0.01], [0.01, 0.035, 0.942, 0.013], [0.048, 0.01, 0.846, 0.096], [0.889, 0.031, 0.01, 0.07], [0.787, 0.127, 0.053, 0.033], [0.053, 0.01, 0.927, 0.01], [0.161, 0.086, 0.061, 0.692], [0.643, 0.201, 0.05, 0.106]]]	2.09	0.0368	U2OS	down
MS00126	Homo sapiens	PAX7	Homeodomain Family	[[[0.276, 0.077, 0.092, 0.555], [0.942, 0.016, 0.032, 0.01], [0.97, 0.01, 0.01, 0.01], [0.011, 0.053, 0.01, 0.926], [0.01, 0.592, 0.04, 0.358], [0.404, 0.033, 0.553, 0.01], [0.951, 0.01, 0.029, 0.01], [0.01, 0.01, 0.01, 0.97], [0.01, 0.028, 0.015, 0.947], [0.692, 0.06, 0.068, 0.18]]]	-2.08	0.038	U2OS	down
MS00142	Homo sapiens	POU3F3	Homeodomain Family	[[[0.534, 0.07, 0.127, 0.269], [0.352, 0.033, 0.105, 0.51], [0.097, 0.043, 0.048, 0.812], [0.952, 0.01, 0.011, 0.027], [0.021, 0.028, 0.041, 0.91], [0.018, 0.01, 0.9, 0.072], [0.018, 0.688, 0.075, 0.219], [0.467, 0.01, 0.01, 0.513], [0.865, 0.01, 0.062, 0.063], [0.964, 0.01, 0.013, 0.013], [0.046, 0.017, 0.01, 0.927], [0.142, 0.083, 0.14, 0.635], [0.419, 0.067, 0.09, 0.424]]]	2.08	0.038	U2OS	down
MS00655	Homo sapiens	NR2F1	Hormone-nuclear Receptor Family	[[[0.355, 0.1, 0.472, 0.073], [0.515, 0.01, 0.463, 0.012], [0.012, 0.01, 0.961, 0.017], [0.01, 0.01, 0.956, 0.024], [0.01, 0.01, 0.027, 0.953], [0.01, 0.92, 0.018, 0.052], [0.926, 0.01, 0.054, 0.01], [0.689, 0.095, 0.07, 0.146], [0.55, 0.029, 0.292, 0.129], [0.799, 0.01, 0.181, 0.01], [0.01, 0.01, 0.97, 0.01], [0.01, 0.01, 0.961, 0.019], [0.01, 0.013, 0.023, 0.954], [0.01, 0.919, 0.016, 0.055], [0.916, 0.01, 0.064, 0.01], [0.37, 0.246, 0.16, 0.224]]]	2.07	0.0384	U2OS	down
MA0108	Homo sapiens	TBP	TATA box-binding Family	[[[0.157, 0.373, 0.391, 0.079], [0.041, 0.118, 0.046, 0.795], [0.905, 0.01, 0.01, 0.075], [0.01, 0.026, 0.01, 0.954], [0.91, 0.01, 0.013, 0.067], [0.689, 0.01, 0.01, 0.291], [0.925, 0.01, 0.051, 0.014], [0.571, 0.01, 0.113, 0.306], [0.398, 0.113, 0.404, 0.085], [0.144, 0.347, 0.386, 0.123], [0.213, 0.378, 0.329, 0.08], [0.211, 0.326, 0.329, 0.134], [0.211, 0.303, 0.329, 0.157], [0.175, 0.275, 0.357, 0.193], [0.198, 0.26, 0.36, 0.182]]]	-2.06	0.0399	U2OS	down
MS00527	Homo sapiens	IRX5	Homeodomain Family	[[[0.217, 0.205, 0.227, 0.351], [0.38, 0.049, 0.17, 0.401], [0.845, 0.023, 0.097, 0.035], [0.045, 0.87, 0.037, 0.048], [0.897, 0.024, 0.06, 0.019], [0.112, 0.35, 0.019, 0.519], [0.332, 0.044, 0.478, 0.146], [0.79, 0.077, 0.05, 0.083], [0.113, 0.742, 0.061, 0.084], [0.724, 0.041, 0.108, 0.127], [0.321, 0.186, 0.052, 0.441], [0.184, 0.214, 0.44, 0.162]]]	2.04	0.0413	U2OS	down
MS00464	Homo sapiens	GSC	Homeodomain Family	[[[0.205, 0.314, 0.336, 0.145], [0.157, 0.474, 0.091, 0.278], [0.01, 0.01, 0.01, 0.97], [0.948, 0.011, 0.027, 0.014], [0.97, 0.01, 0.01, 0.01], [0.01, 0.01, 0.023, 0.957], [0.054, 0.786, 0.058, 0.102], [0.038, 0.731, 0.099, 0.132], [0.137, 0.395, 0.285, 0.183], [0.18, 0.361, 0.102, 0.357]]]	2.04	0.0419	U2OS	down
MS00372	Homo sapiens	FOXL1	Forkhead Domain Family	[[[0.426, 0.01, 0.536, 0.028], [0.01, 0.08, 0.01, 0.9], [0.865, 0.115, 0.01, 0.01], [0.97, 0.01, 0.01, 0.01], [0.963, 0.017, 0.01, 0.01], [0.01, 0.759, 0.01, 0.221], [0.969, 0.011, 0.01, 0.01]]]	2.03	0.0421	U2OS	down
MS00484	Homo sapiens	HOXA13	Homeodomain Family	[[[0.161, 0.644, 0.185, 0.01], [0.01, 0.641, 0.021, 0.328], [0.669, 0.19, 0.024, 0.117], [0.868, 0.01, 0.01, 0.112], [0.01, 0.01, 0.01, 0.97], [0.895, 0.033, 0.018, 0.054], [0.919, 0.01, 0.01, 0.061], [0.968, 0.012, 0.01, 0.01], [0.642, 0.156, 0.114, 0.088], [0.422, 0.291, 0.093, 0.194]]]	-2.02	0.0433	U2OS	down
MS00147	Homo sapiens	POU3F4	Homeodomain Family	[[[0.086, 0.137, 0.033, 0.744], [0.112, 0.016, 0.841, 0.031], [0.272, 0.689, 0.01, 0.029], [0.958, 0.015, 0.012, 0.015], [0.031, 0.011, 0.01, 0.948], [0.8, 0.01, 0.031, 0.159], [0.793, 0.071, 0.012, 0.124], [0.469, 0.028, 0.05, 0.453], [0.079, 0.09, 0.104, 0.727], [0.215, 0.174, 0.045, 0.566], [0.642, 0.086, 0.105, 0.167]]]	2.02	0.044	U2OS	down
MS00348	Homo sapiens	FOXB1	Forkhead Domain Family	[[[0.28, 0.01, 0.062, 0.648], [0.037, 0.024, 0.929, 0.01], [0.01, 0.01, 0.01, 0.97], [0.852, 0.114, 0.024, 0.01], [0.901, 0.049, 0.028, 0.022], [0.947, 0.013, 0.03, 0.01], [0.03, 0.609, 0.019, 0.342], [0.952, 0.01, 0.01, 0.028], [0.373, 0.145, 0.181, 0.301]]]	-2.01	0.045	U2OS	down
MS00326	Homo sapiens	MAFF	Leucine Zipper Family	[[[0.24, 0.185, 0.145, 0.43], [0.032, 0.053, 0.01, 0.905], [0.01, 0.012, 0.968, 0.01], [0.01, 0.967, 0.01, 0.013], [0.017, 0.038, 0.01, 0.935], [0.01, 0.01, 0.909, 0.071], [0.89, 0.021, 0.01, 0.079], [0.051, 0.47, 0.377, 0.102], [0.063, 0.01, 0.024, 0.903], [0.089, 0.883, 0.01, 0.018], [0.922, 0.01, 0.043, 0.025], [0.021, 0.01, 0.925, 0.044], [0.01, 0.97, 0.01, 0.01], [0.756, 0.01, 0.201, 0.033], [0.47, 0.116, 0.094, 0.32]]]	2	0.0457	U2OS	down
MS00807	Homo sapiens	MSC	Helix-Loop-Helix Family	[[[0.725, 0.01, 0.191, 0.074], [0.811, 0.143, 0.036, 0.01], [0.01, 0.935, 0.041, 0.014], [0.97, 0.01, 0.01, 0.01], [0.01, 0.148, 0.832, 0.01], [0.01, 0.938, 0.042, 0.01], [0.01, 0.01, 0.01, 0.97], [0.01, 0.01, 0.925, 0.055], [0.035, 0.116, 0.047, 0.802], [0.01, 0.11, 0.049, 0.831]]]	-1.99	0.0466	U2OS	down
MS00783	Homo sapiens	SOX9	High Mobility Group (Box) Family	[[[0.543, 0.06, 0.253, 0.144], [0.97, 0.01, 0.01, 0.01], [0.97, 0.01, 0.01, 0.01], [0.01, 0.97, 0.01, 0.01], [0.97, 0.01, 0.01, 0.01], [0.97, 0.01, 0.01, 0.01], [0.01, 0.01, 0.01, 0.97], [0.01, 0.01, 0.2, 0.78], [0.136, 0.056, 0.469, 0.339], [0.01, 0.795, 0.01, 0.185], [0.97, 0.01, 0.01, 0.01], [0.01, 0.01, 0.97, 0.01], [0.01, 0.01, 0.01, 0.97], [0.01, 0.01, 0.97, 0.01], [0.01, 0.01, 0.01, 0.97], [0.01, 0.01, 0.01, 0.97], [0.185, 0.239, 0.093, 0.483]]]	1.99	0.0471	U2OS	down
MS00289	Homo sapiens	TFEB	Helix-Loop-Helix Family	[[[0.469, 0.146, 0.353, 0.032], [0.134, 0.261, 0.144, 0.461], [0.01, 0.97, 0.01, 0.01], [0.93, 0.031, 0.01, 0.029], [0.01, 0.864, 0.01, 0.116], [0.235, 0.024, 0.731, 0.01], [0.048, 0.018, 0.016, 0.918], [0.01, 0.01, 0.97, 0.01], [0.685, 0.184, 0.068, 0.063], [0.03, 0.616, 0.058, 0.296]]]	-1.98	0.0475	U2OS	down
MS00350	Homo sapiens	FOXC1	Forkhead Domain Family	[[[0.31, 0.148, 0.188, 0.354], [0.297, 0.06, 0.632, 0.011], [0.197, 0.115, 0.035, 0.653], [0.464, 0.37, 0.01, 0.156], [0.97, 0.01, 0.01, 0.01], [0.97, 0.01, 0.01, 0.01], [0.01, 0.081, 0.01, 0.899], [0.897, 0.01, 0.083, 0.01], [0.015, 0.01, 0.01, 0.965], [0.01, 0.01, 0.011, 0.969], [0.078, 0.01, 0.469, 0.443], [0.691, 0.025, 0.092, 0.192], [0.013, 0.625, 0.063, 0.299], [0.436, 0.133, 0.156, 0.275]]]	-1.97	0.0494	U2OS	down
MS00096	Homo sapiens	TGIF2	Homeodomain Family	[[[0.037, 0.033, 0.012, 0.918], [0.01, 0.01, 0.97, 0.01], [0.945, 0.01, 0.032, 0.013], [0.01, 0.967, 0.01, 0.013], [0.958, 0.01, 0.022, 0.01], [0.021, 0.017, 0.784, 0.178], [0.112, 0.554, 0.324, 0.01], [0.01, 0.033, 0.01, 0.947], [0.012, 0.01, 0.968, 0.01], [0.046, 0.047, 0.01, 0.897], [0.01, 0.969, 0.011, 0.01], [0.923, 0.013, 0.031, 0.033]]]	-1.96	0.0497	U2OS	down

### Sheet: u87-up
MotifID	Species	Symbol	DNA BindDom	PSSM	Tscore	Pvalue
MS00437	Homo sapiens	DRGX	Homeodomain Family	[[[0.258, 0.306, 0.18, 0.256], [0.14, 0.064, 0.01, 0.786], [0.876, 0.01, 0.056, 0.058], [0.97, 0.01, 0.01, 0.01], [0.038, 0.196, 0.017, 0.749], [0.034, 0.468, 0.081, 0.417], [0.216, 0.239, 0.149, 0.396], [0.785, 0.112, 0.058, 0.045], [0.942, 0.028, 0.013, 0.017], [0.01, 0.01, 0.01, 0.97], [0.089, 0.074, 0.01, 0.827], [0.863, 0.011, 0.038, 0.088], [0.308, 0.237, 0.231, 0.224]]]	-6.04	1.83e-09	U87	up
MS00726	Homo sapiens	PRDM4	BetaBetaAlpha-zinc finger Family	[[[0.01, 0.01, 0.01, 0.97], [0.01, 0.01, 0.01, 0.97], [0.01, 0.01, 0.01, 0.97], [0.01, 0.97, 0.01, 0.01], [0.97, 0.01, 0.01, 0.01], [0.97, 0.01, 0.01, 0.01], [0.01, 0.01, 0.97, 0.01], [0.023, 0.01, 0.886, 0.081], [0.01, 0.965, 0.01, 0.015], [0.01, 0.829, 0.01, 0.151], [0.042, 0.938, 0.01, 0.01], [0.01, 0.97, 0.01, 0.01], [0.01, 0.97, 0.01, 0.01]]]	-5.94	3.35e-09	U87	up
MS00808	Homo sapiens	TFEC	Helix-Loop-Helix Family	[[[0.513, 0.14, 0.337, 0.01], [0.159, 0.153, 0.217, 0.471], [0.013, 0.967, 0.01, 0.01], [0.967, 0.01, 0.01, 0.013], [0.01, 0.772, 0.083, 0.135], [0.339, 0.017, 0.634, 0.01], [0.085, 0.085, 0.043, 0.787], [0.01, 0.01, 0.97, 0.01], [0.692, 0.14, 0.14, 0.028], [0.01, 0.379, 0.232, 0.379]]]	-5.92	3.79e-09	U87	up
UP00048	Homo sapiens	RARA	Hormone-nuclear Receptor Family	[[[0.222, 0.177, 0.266, 0.335], [0.276, 0.36, 0.118, 0.246], [0.106, 0.268, 0.234, 0.392], [0.244, 0.407, 0.147, 0.202], [0.852, 0.051, 0.04, 0.057], [0.811, 0.013, 0.166, 0.01], [0.892, 0.01, 0.088, 0.01], [0.01, 0.01, 0.97, 0.01], [0.01, 0.01, 0.898, 0.082], [0.01, 0.01, 0.01, 0.97], [0.01, 0.97, 0.01, 0.01], [0.946, 0.01, 0.034, 0.01], [0.181, 0.518, 0.077, 0.224], [0.184, 0.385, 0.308, 0.123], [0.23, 0.229, 0.224, 0.317], [0.218, 0.17, 0.367, 0.245]]]	5.71	1.31e-08	U87	up
MA0067	Homo sapiens	PAX2	Homeodomain Family	[[[0.323, 0.226, 0.161, 0.29], [0.226, 0.032, 0.677, 0.065], [0.097, 0.065, 0.01, 0.828], [0.01, 0.903, 0.032, 0.055], [0.839, 0.032, 0.097, 0.032], [0.065, 0.548, 0.032, 0.355], [0.065, 0.01, 0.613, 0.312], [0.032, 0.355, 0.355, 0.258]]]	5.17	2.48e-07	U87	up
MS00128	Homo sapiens	PAX9	Homeodomain Family	[[[0.039, 0.605, 0.295, 0.061], [0.01, 0.01, 0.97, 0.01], [0.021, 0.01, 0.01, 0.959], [0.01, 0.937, 0.01, 0.043], [0.959, 0.021, 0.01, 0.01], [0.01, 0.915, 0.01, 0.065], [0.01, 0.01, 0.97, 0.01], [0.01, 0.816, 0.164, 0.01], [0.592, 0.027, 0.01, 0.371], [0.01, 0.021, 0.01, 0.959], [0.01, 0.284, 0.696, 0.01], [0.848, 0.01, 0.132, 0.01], [0.18, 0.412, 0.279, 0.129], [0.01, 0.062, 0.01, 0.918], [0.035, 0.01, 0.892, 0.063], [0.304, 0.571, 0.115, 0.01], [0.436, 0.266, 0.128, 0.17]]]	-5.1	3.64e-07	U87	up
MS00044	Homo sapiens	GATA4	GATA Domain Family	[[[0.488, 0.193, 0.031, 0.288], [0.01, 0.01, 0.97, 0.01], [0.963, 0.01, 0.01, 0.017], [0.01, 0.01, 0.01, 0.97], [0.741, 0.057, 0.02, 0.182], [0.691, 0.088, 0.116, 0.105], [0.171, 0.296, 0.423, 0.11], [0.365, 0.206, 0.344, 0.085]]]	4.95	7.86e-07	U87	up
MS00287	Homo sapiens	TFAP4	Helix-Loop-Helix Family	[[[0.763, 0.111, 0.075, 0.051], [0.536, 0.135, 0.015, 0.314], [0.01, 0.97, 0.01, 0.01], [0.97, 0.01, 0.01, 0.01], [0.01, 0.024, 0.956, 0.01], [0.01, 0.966, 0.014, 0.01], [0.01, 0.01, 0.01, 0.97], [0.01, 0.01, 0.97, 0.01], [0.468, 0.029, 0.086, 0.417], [0.062, 0.141, 0.09, 0.707]]]	4.91	9.7e-07	U87	up
MC00431	Homo sapiens	HNF4G	Hormone-nuclear Receptor Family	[[[0.144, 0.092, 0.031, 0.733], [0.039, 0.016, 0.929, 0.015], [0.335, 0.149, 0.469, 0.046], [0.606, 0.374, 0.006, 0.014], [0.018, 0.968, 0.008, 0.006], [0.008, 0.085, 0.006, 0.901], [0.014, 0.161, 0.009, 0.816], [0.02, 0.032, 0.016, 0.931], [0.068, 0.008, 0.913, 0.011], [0.263, 0.274, 0.306, 0.157], [0.381, 0.366, 0.08, 0.174], [0.053, 0.878, 0.025, 0.043], [0.139, 0.333, 0.049, 0.478]]]	4.63	3.94e-06	U87	up
MS00187	Homo sapiens	MGA	Transcription Factor T-Domain	[[[0.842, 0.01, 0.107, 0.041], [0.091, 0.057, 0.805, 0.047], [0.01, 0.01, 0.97, 0.01], [0.01, 0.089, 0.01, 0.891], [0.01, 0.01, 0.97, 0.01], [0.036, 0.092, 0.01, 0.862], [0.026, 0.023, 0.681, 0.27], [0.97, 0.01, 0.01, 0.01], [0.344, 0.302, 0.102, 0.252], [0.277, 0.114, 0.312, 0.297], [0.01, 0.01, 0.01, 0.97], [0.343, 0.614, 0.012, 0.031], [0.899, 0.01, 0.063, 0.028], [0.01, 0.97, 0.01, 0.01], [0.92, 0.01, 0.06, 0.01], [0.01, 0.97, 0.01, 0.01], [0.014, 0.703, 0.112, 0.171], [0.055, 0.146, 0.01, 0.789]]]	-4.49	7.39e-06	U87	up
MC00299	Homo sapiens	BRCA1	Ring finger domain family	[[[0.09, 0.474, 0.367, 0.069], [0.609, 0.085, 0.172, 0.135], [0.373, 0.181, 0.398, 0.048], [0.265, 0.26, 0.281, 0.194], [0.054, 0.151, 0.072, 0.723], [0.174, 0.736, 0.072, 0.017], [0.056, 0.124, 0.055, 0.764], [0.02, 0.91, 0.048, 0.021], [0.029, 0.043, 0.897, 0.032], [0.025, 0.895, 0.033, 0.048], [0.025, 0.021, 0.935, 0.018], [0.767, 0.074, 0.107, 0.052], [0.025, 0.069, 0.714, 0.193], [0.68, 0.063, 0.225, 0.032], [0.211, 0.262, 0.311, 0.216], [0.105, 0.388, 0.203, 0.304]]]	4.41	1.1e-05	U87	up
MC00473	Homo sapiens	ATF3	Leucine Zipper Family	[[[0.085, 0.399, 0.362, 0.154], [0.123, 0.387, 0.37, 0.12], [0.068, 0.328, 0.517, 0.087], [0.174, 0.284, 0.51, 0.033], [0.046, 0.401, 0.033, 0.52], [0.025, 0.873, 0.077, 0.025], [0.902, 0.041, 0.025, 0.032], [0.027, 0.888, 0.048, 0.038], [0.097, 0.052, 0.838, 0.013], [0.025, 0.03, 0.028, 0.918], [0.019, 0.083, 0.873, 0.025], [0.743, 0.147, 0.085, 0.025], [0.019, 0.745, 0.083, 0.153]]]	4.06	5.08e-05	U87	up
MS00541	Homo sapiens	LHX9	Homeodomain Family	[[[0.189, 0.379, 0.199, 0.233], [0.077, 0.47, 0.01, 0.443], [0.741, 0.143, 0.046, 0.07], [0.97, 0.01, 0.01, 0.01], [0.01, 0.01, 0.01, 0.97], [0.035, 0.065, 0.15, 0.75], [0.876, 0.016, 0.066, 0.042], [0.373, 0.147, 0.353, 0.127]]]	3.83	0.000132	U87	up
UP00205	Homo sapiens	PKNOX2	Homeodomain Family	[[[0.428, 0.196, 0.163, 0.213], [0.596, 0.103, 0.171, 0.13], [0.255, 0.204, 0.424, 0.117], [0.034, 0.442, 0.348, 0.176], [0.614, 0.026, 0.348, 0.012], [0.029, 0.552, 0.409, 0.01], [0.021, 0.959, 0.01, 0.01], [0.01, 0.04, 0.01, 0.94], [0.01, 0.01, 0.97, 0.01], [0.014, 0.01, 0.01, 0.966], [0.01, 0.97, 0.01, 0.01], [0.964, 0.01, 0.016, 0.01], [0.586, 0.2, 0.051, 0.163], [0.208, 0.158, 0.052, 0.582], [0.296, 0.262, 0.183, 0.259], [0.158, 0.267, 0.215, 0.36]]]	-3.78	0.00016	U87	up
MS00177	Homo sapiens	RUNX3	Runt Domain Family	[[[0.523, 0.113, 0.058, 0.306], [0.699, 0.061, 0.174, 0.066], [0.938, 0.021, 0.031, 0.01], [0.01, 0.97, 0.01, 0.01], [0.01, 0.97, 0.01, 0.01], [0.297, 0.01, 0.68, 0.013], [0.01, 0.97, 0.01, 0.01], [0.9, 0.017, 0.062, 0.021], [0.634, 0.082, 0.191, 0.093], [0.485, 0.187, 0.157, 0.171]]]	3.77	0.000168	U87	up
MA0163	Homo sapiens	PLAG1	BetaBetaAlpha-zinc finger Family	[[[0.01, 0.01, 0.97, 0.01], [0.167, 0.01, 0.778, 0.045], [0.01, 0.01, 0.97, 0.01], [0.01, 0.01, 0.944, 0.036], [0.01, 0.758, 0.222, 0.01], [0.01, 0.833, 0.056, 0.101], [0.222, 0.556, 0.056, 0.166], [0.667, 0.01, 0.01, 0.313], [0.601, 0.278, 0.111, 0.01], [0.111, 0.01, 0.778, 0.101], [0.01, 0.01, 0.97, 0.01], [0.01, 0.01, 0.97, 0.01], [0.01, 0.01, 0.889, 0.091], [0.111, 0.01, 0.869, 0.01]]]	-3.73	0.000195	U87	up
MS00402	Homo sapiens	ALX3	Homeodomain Family	[[[0.159, 0.276, 0.135, 0.43], [0.125, 0.432, 0.146, 0.297], [0.088, 0.373, 0.038, 0.501], [0.796, 0.051, 0.089, 0.064], [0.92, 0.037, 0.016, 0.027], [0.01, 0.01, 0.01, 0.97], [0.073, 0.076, 0.025, 0.826], [0.838, 0.048, 0.01, 0.104], [0.33, 0.212, 0.28, 0.178], [0.35, 0.311, 0.191, 0.148]]]	3.73	0.000197	U87	up
MS00192	Homo sapiens	TBX15	Transcription Factor T-Domain	[[[0.897, 0.01, 0.045, 0.048], [0.011, 0.024, 0.931, 0.034], [0.01, 0.01, 0.97, 0.01], [0.01, 0.029, 0.015, 0.946], [0.01, 0.01, 0.97, 0.01], [0.049, 0.033, 0.01, 0.908], [0.01, 0.043, 0.824, 0.123], [0.97, 0.01, 0.01, 0.01], [0.838, 0.018, 0.01, 0.134], [0.732, 0.01, 0.142, 0.116], [0.033, 0.01, 0.044, 0.913], [0.01, 0.01, 0.01, 0.97], [0.05, 0.863, 0.049, 0.038], [0.95, 0.01, 0.03, 0.01], [0.01, 0.97, 0.01, 0.01], [0.97, 0.01, 0.01, 0.01], [0.01, 0.97, 0.01, 0.01], [0.01, 0.97, 0.01, 0.01], [0.024, 0.038, 0.01, 0.928]]]	3.65	0.000265	U87	up
MS00777	Homo sapiens	SOX8	High Mobility Group (Box) Family	[[[0.828, 0.01, 0.152, 0.01], [0.01, 0.01, 0.01, 0.97], [0.01, 0.01, 0.97, 0.01], [0.97, 0.01, 0.01, 0.01], [0.97, 0.01, 0.01, 0.01], [0.01, 0.01, 0.01, 0.97], [0.01, 0.01, 0.158, 0.822], [0.089, 0.116, 0.534, 0.261], [0.01, 0.812, 0.01, 0.168], [0.97, 0.01, 0.01, 0.01], [0.01, 0.01, 0.881, 0.099], [0.01, 0.01, 0.01, 0.97], [0.01, 0.97, 0.01, 0.01]]]	3.65	0.000272	U87	up
MS00405	Homo sapiens	ARX	Homeodomain Family	[[[0.265, 0.275, 0.173, 0.287], [0.15, 0.052, 0.021, 0.777], [0.86, 0.011, 0.064, 0.065], [0.969, 0.01, 0.011, 0.01], [0.06, 0.1, 0.033, 0.807], [0.037, 0.297, 0.077, 0.589], [0.359, 0.175, 0.195, 0.271], [0.664, 0.065, 0.251, 0.02], [0.867, 0.026, 0.078, 0.029], [0.01, 0.018, 0.01, 0.962], [0.119, 0.08, 0.016, 0.785], [0.868, 0.014, 0.034, 0.084], [0.408, 0.178, 0.248, 0.166]]]	3.45	0.000576	U87	up
MS00436	Homo sapiens	DPRX	Homeodomain Family	[[[0.23, 0.294, 0.325, 0.151], [0.291, 0.109, 0.522, 0.078], [0.07, 0.07, 0.788, 0.072], [0.666, 0.186, 0.04, 0.108], [0.01, 0.01, 0.01, 0.97], [0.82, 0.084, 0.086, 0.01], [0.967, 0.013, 0.01, 0.01], [0.012, 0.01, 0.066, 0.912], [0.08, 0.853, 0.035, 0.032], [0.061, 0.593, 0.08, 0.266], [0.17, 0.314, 0.3, 0.216]]]	3.44	0.000601	U87	up
MS00507	Homo sapiens	HOXD11	Homeodomain Family	[[[0.324, 0.057, 0.419, 0.2], [0.266, 0.175, 0.459, 0.1], [0.074, 0.385, 0.066, 0.475], [0.52, 0.396, 0.054, 0.03], [0.772, 0.059, 0.11, 0.059], [0.065, 0.056, 0.032, 0.847], [0.687, 0.039, 0.026, 0.248], [0.912, 0.01, 0.052, 0.026], [0.891, 0.025, 0.042, 0.042], [0.64, 0.134, 0.128, 0.098]]]	3.35	0.000825	U87	up
MS00197	Homo sapiens	TBX1	Transcription Factor T-Domain	[[[0.875, 0.01, 0.074, 0.041], [0.105, 0.048, 0.802, 0.045], [0.01, 0.01, 0.97, 0.01], [0.01, 0.017, 0.011, 0.962], [0.01, 0.01, 0.97, 0.01], [0.011, 0.048, 0.01, 0.931], [0.01, 0.052, 0.863, 0.075], [0.97, 0.01, 0.01, 0.01]]]	3.3	0.000982	U87	up
MS00370	Homo sapiens	FOXJ3	Forkhead Domain Family	[[[0.222, 0.01, 0.758, 0.01], [0.037, 0.08, 0.029, 0.854], [0.923, 0.01, 0.01, 0.057], [0.904, 0.01, 0.02, 0.066], [0.948, 0.028, 0.01, 0.014], [0.01, 0.798, 0.012, 0.18], [0.954, 0.01, 0.01, 0.026], [0.163, 0.029, 0.029, 0.779], [0.758, 0.189, 0.02, 0.033], [0.887, 0.084, 0.019, 0.01], [0.907, 0.01, 0.073, 0.01], [0.011, 0.918, 0.031, 0.04], [0.948, 0.01, 0.032, 0.01]]]	3.3	0.000984	U87	up
MS00276	Homo sapiens	OLIG1	Helix-Loop-Helix Family	[[[0.853, 0.018, 0.114, 0.015], [0.51, 0.364, 0.116, 0.01], [0.01, 0.97, 0.01, 0.01], [0.968, 0.01, 0.012, 0.01], [0.01, 0.01, 0.01, 0.97], [0.97, 0.01, 0.01, 0.01], [0.017, 0.015, 0.01, 0.958], [0.01, 0.01, 0.97, 0.01], [0.01, 0.183, 0.401, 0.406], [0.033, 0.188, 0.017, 0.762]]]	3.3	0.000989	U87	up
MC00502	Homo sapiens	HMGN1	High Mobility Group (Box) Family	[[[0.007, 0.001, 0.0, 0.992], [0.015, 0.017, 0.953, 0.016], [0.034, 0.879, 0.047, 0.04], [0.054, 0.052, 0.857, 0.036], [0.026, 0.933, 0.013, 0.027], [0.562, 0.279, 0.138, 0.021], [0.084, 0.101, 0.381, 0.434]]]	3.27	0.0011	U87	up
MS00444	Homo sapiens	EMX2	Homeodomain Family	[[[0.138, 0.216, 0.072, 0.574], [0.63, 0.192, 0.082, 0.096], [0.862, 0.052, 0.033, 0.053], [0.016, 0.037, 0.021, 0.926], [0.073, 0.063, 0.054, 0.81], [0.848, 0.019, 0.033, 0.1], [0.365, 0.145, 0.425, 0.065], [0.101, 0.428, 0.187, 0.284], [0.159, 0.04, 0.049, 0.752], [0.87, 0.02, 0.068, 0.042], [0.933, 0.013, 0.043, 0.011], [0.094, 0.039, 0.061, 0.806], [0.143, 0.055, 0.293, 0.509], [0.592, 0.058, 0.246, 0.104]]]	3.26	0.00113	U87	up
MS00761	Homo sapiens	SOX2	High Mobility Group (Box) Family	[[[0.488, 0.203, 0.212, 0.097], [0.016, 0.01, 0.01, 0.964], [0.01, 0.01, 0.97, 0.01], [0.97, 0.01, 0.01, 0.01], [0.97, 0.01, 0.01, 0.01], [0.01, 0.01, 0.01, 0.97], [0.078, 0.01, 0.78, 0.132], [0.133, 0.115, 0.328, 0.424], [0.03, 0.306, 0.01, 0.654], [0.97, 0.01, 0.01, 0.01], [0.01, 0.01, 0.178, 0.802], [0.01, 0.01, 0.01, 0.97], [0.01, 0.97, 0.01, 0.01], [0.97, 0.01, 0.01, 0.01], [0.17, 0.165, 0.28, 0.385]]]	-3.25	0.00116	U87	up
MS00487	Homo sapiens	HOXA2	Homeodomain Family	[[[0.244, 0.292, 0.264, 0.2], [0.175, 0.378, 0.296, 0.151], [0.087, 0.266, 0.049, 0.598], [0.595, 0.318, 0.066, 0.021], [0.905, 0.035, 0.05, 0.01], [0.01, 0.01, 0.01, 0.97], [0.015, 0.12, 0.01, 0.855], [0.941, 0.014, 0.01, 0.035], [0.244, 0.317, 0.316, 0.123], [0.183, 0.421, 0.227, 0.169]]]	-3.22	0.00129	U87	up
MC00440	Homo sapiens	NANOG	Homeodomain Family	[[[0.407, 0.038, 0.059, 0.496], [0.022, 0.067, 0.061, 0.85], [0.134, 0.021, 0.01, 0.835], [0.168, 0.267, 0.464, 0.101], [0.429, 0.027, 0.029, 0.515], [0.295, 0.202, 0.113, 0.39], [0.857, 0.013, 0.023, 0.107], [0.037, 0.015, 0.018, 0.93], [0.024, 0.009, 0.822, 0.145], [0.035, 0.512, 0.106, 0.347], [0.673, 0.005, 0.013, 0.308], [0.705, 0.018, 0.217, 0.06], [0.93, 0.019, 0.029, 0.023], [0.179, 0.118, 0.108, 0.595], [0.27, 0.141, 0.315, 0.274], [0.349, 0.157, 0.213, 0.281]]]	3.15	0.00165	U87	up
MS00139	Homo sapiens	POU3F1	Homeodomain Family	[[[0.524, 0.117, 0.088, 0.271], [0.139, 0.074, 0.042, 0.745], [0.192, 0.048, 0.693, 0.067], [0.418, 0.504, 0.01, 0.068], [0.915, 0.027, 0.017, 0.041], [0.012, 0.01, 0.01, 0.968], [0.732, 0.023, 0.034, 0.211], [0.7, 0.073, 0.025, 0.202], [0.359, 0.05, 0.035, 0.556], [0.147, 0.072, 0.168, 0.613], [0.273, 0.22, 0.069, 0.438], [0.689, 0.077, 0.086, 0.148]]]	3.14	0.0017	U87	up
MS00597	Homo sapiens	PROP1	Homeodomain Family	[[[0.095, 0.018, 0.015, 0.872], [0.961, 0.01, 0.01, 0.019], [0.97, 0.01, 0.01, 0.01], [0.061, 0.058, 0.027, 0.854], [0.045, 0.335, 0.032, 0.588], [0.318, 0.099, 0.135, 0.448], [0.88, 0.059, 0.01, 0.051], [0.907, 0.01, 0.073, 0.01], [0.01, 0.01, 0.01, 0.97], [0.021, 0.029, 0.01, 0.94], [0.892, 0.01, 0.024, 0.074]]]	3.14	0.00172	U87	up
MS00378	Homo sapiens	FOXO3	Forkhead Domain Family	[[[0.038, 0.01, 0.942, 0.01], [0.01, 0.01, 0.024, 0.956], [0.951, 0.029, 0.01, 0.01], [0.97, 0.01, 0.01, 0.01], [0.962, 0.018, 0.01, 0.01], [0.027, 0.953, 0.01, 0.01], [0.96, 0.02, 0.01, 0.01], [0.546, 0.021, 0.062, 0.371]]]	3.13	0.00177	U87	up
MS00126	Homo sapiens	PAX7	Homeodomain Family	[[[0.276, 0.077, 0.092, 0.555], [0.942, 0.016, 0.032, 0.01], [0.97, 0.01, 0.01, 0.01], [0.011, 0.053, 0.01, 0.926], [0.01, 0.592, 0.04, 0.358], [0.404, 0.033, 0.553, 0.01], [0.951, 0.01, 0.029, 0.01], [0.01, 0.01, 0.01, 0.97], [0.01, 0.028, 0.015, 0.947], [0.692, 0.06, 0.068, 0.18]]]	-3.1	0.00198	U87	up
MS00471	Homo sapiens	HESX1	Homeodomain Family	[[[0.186, 0.344, 0.134, 0.336], [0.016, 0.022, 0.01, 0.952], [0.945, 0.01, 0.015, 0.03], [0.97, 0.01, 0.01, 0.01], [0.01, 0.01, 0.011, 0.969], [0.017, 0.013, 0.017, 0.953], [0.291, 0.01, 0.689, 0.01], [0.113, 0.01, 0.797, 0.08], [0.01, 0.6, 0.01, 0.38], [0.899, 0.035, 0.025, 0.041], [0.929, 0.031, 0.024, 0.016], [0.016, 0.021, 0.01, 0.953], [0.064, 0.03, 0.01, 0.896], [0.945, 0.01, 0.019, 0.026], [0.363, 0.076, 0.321, 0.24]]]	-3.1	0.00198	U87	up
MS00302	Homo sapiens	CEBPG	Leucine Zipper Family	[[[0.615, 0.118, 0.253, 0.014], [0.01, 0.01, 0.01, 0.97], [0.01, 0.01, 0.042, 0.938], [0.409, 0.01, 0.567, 0.014], [0.01, 0.959, 0.01, 0.021], [0.061, 0.01, 0.912, 0.017], [0.024, 0.916, 0.01, 0.05], [0.97, 0.01, 0.01, 0.01], [0.97, 0.01, 0.01, 0.01], [0.01, 0.418, 0.016, 0.556]]]	3.09	0.00204	U87	up
MS00466	Homo sapiens	GSX2	Homeodomain Family	[[[0.298, 0.26, 0.219, 0.223], [0.162, 0.41, 0.235, 0.193], [0.103, 0.37, 0.047, 0.48], [0.539, 0.291, 0.044, 0.126], [0.84, 0.04, 0.057, 0.063], [0.063, 0.033, 0.01, 0.894], [0.074, 0.072, 0.012, 0.842], [0.884, 0.028, 0.014, 0.074], [0.462, 0.173, 0.235, 0.13], [0.377, 0.241, 0.161, 0.221]]]	3.08	0.00207	U87	up
MC00182	Homo sapiens	E2F1	Transcription Factor Family	[[[0.252, 0.066, 0.371, 0.311], [0.063, 0.166, 0.155, 0.617], [0.088, 0.052, 0.055, 0.805], [0.053, 0.135, 0.005, 0.807], [0.008, 0.713, 0.275, 0.004], [0.008, 0.499, 0.48, 0.013], [0.013, 0.962, 0.003, 0.022], [0.009, 0.005, 0.974, 0.011], [0.008, 0.694, 0.291, 0.006], [0.005, 0.588, 0.265, 0.141]]]	3.08	0.00208	U87	up
MC00456	Homo sapiens	JUND	Leucine Zipper Family	[[[0.007, 0.005, 0.015, 0.973], [0.004, 0.005, 0.986, 0.005], [0.956, 0.01, 0.002, 0.032], [0.0, 0.004, 0.951, 0.045], [0.0, 0.002, 0.003, 0.995], [0.034, 0.962, 0.002, 0.002], [0.988, 0.003, 0.006, 0.003], [0.014, 0.273, 0.129, 0.583]]]	3.08	0.00213	U87	up
MS00212	Homo sapiens	SP1	BetaBetaAlpha-zinc finger Family	[[[0.463, 0.022, 0.432, 0.083], [0.193, 0.707, 0.034, 0.066], [0.066, 0.754, 0.019, 0.161], [0.471, 0.469, 0.05, 0.01], [0.01, 0.97, 0.01, 0.01], [0.301, 0.01, 0.487, 0.202], [0.01, 0.97, 0.01, 0.01], [0.01, 0.97, 0.01, 0.01], [0.01, 0.811, 0.01, 0.169], [0.39, 0.475, 0.016, 0.119], [0.177, 0.517, 0.105, 0.201]]]	3.07	0.00215	U87	up
UP00125	Homo sapiens	PITX2	Homeodomain Family	[[[0.243, 0.23, 0.259, 0.268], [0.24, 0.084, 0.408, 0.268], [0.39, 0.131, 0.222, 0.257], [0.459, 0.171, 0.274, 0.096], [0.288, 0.103, 0.557, 0.052], [0.106, 0.01, 0.874, 0.01], [0.01, 0.01, 0.97, 0.01], [0.934, 0.046, 0.01, 0.01], [0.01, 0.01, 0.01, 0.97], [0.01, 0.011, 0.01, 0.969], [0.896, 0.01, 0.01, 0.084], [0.701, 0.039, 0.191, 0.069], [0.092, 0.164, 0.094, 0.65], [0.258, 0.317, 0.115, 0.31], [0.38, 0.126, 0.251, 0.243], [0.282, 0.166, 0.208, 0.344], [0.187, 0.429, 0.102, 0.282]]]	3.06	0.00221	U87	up
MS00266	Homo sapiens	MLX	Helix-Loop-Helix Family	[[[0.534, 0.012, 0.331, 0.123], [0.01, 0.043, 0.152, 0.795], [0.011, 0.963, 0.011, 0.015], [0.955, 0.01, 0.025, 0.01], [0.01, 0.97, 0.01, 0.01], [0.01, 0.01, 0.97, 0.01], [0.01, 0.01, 0.01, 0.97], [0.01, 0.01, 0.97, 0.01], [0.8, 0.03, 0.117, 0.053], [0.066, 0.241, 0.017, 0.676]]]	3.05	0.00229	U87	up
MS00227	Homo sapiens	TFAP2A	Helix-Loop-Helix Family	[[[0.27, 0.144, 0.158, 0.428], [0.01, 0.328, 0.652, 0.01], [0.01, 0.97, 0.01, 0.01], [0.01, 0.97, 0.01, 0.01], [0.084, 0.653, 0.127, 0.136], [0.082, 0.435, 0.146, 0.337], [0.126, 0.323, 0.293, 0.258], [0.315, 0.222, 0.359, 0.104], [0.236, 0.094, 0.6, 0.07], [0.01, 0.01, 0.97, 0.01], [0.01, 0.01, 0.97, 0.01], [0.01, 0.675, 0.305, 0.01], [0.413, 0.146, 0.234, 0.207]]]	3.04	0.00239	U87	up
MS00443	Homo sapiens	EMX2	Homeodomain Family	[[[0.281, 0.226, 0.344, 0.149], [0.153, 0.358, 0.284, 0.205], [0.022, 0.204, 0.01, 0.764], [0.845, 0.112, 0.015, 0.028], [0.97, 0.01, 0.01, 0.01], [0.01, 0.01, 0.01, 0.97], [0.01, 0.01, 0.097, 0.883], [0.97, 0.01, 0.01, 0.01], [0.245, 0.191, 0.475, 0.089], [0.16, 0.35, 0.274, 0.216]]]	3.02	0.00253	U87	up
MS00301	Homo sapiens	ZBTB7A	BetaBetaAlpha-zinc finger Family	[[[0.169, 0.198, 0.39, 0.243], [0.162, 0.134, 0.608, 0.096], [0.01, 0.892, 0.088, 0.01], [0.106, 0.01, 0.874, 0.01], [0.767, 0.188, 0.01, 0.035], [0.01, 0.969, 0.01, 0.011], [0.016, 0.927, 0.031, 0.026], [0.897, 0.062, 0.01, 0.031], [0.01, 0.97, 0.01, 0.01], [0.175, 0.738, 0.037, 0.05], [0.164, 0.158, 0.497, 0.181], [0.48, 0.211, 0.2, 0.109]]]	3.01	0.0026	U87	up
MS00423	Homo sapiens	ZNF524	BetaBetaAlpha-zinc finger Family	[[[0.856, 0.056, 0.04, 0.048], [0.037, 0.91, 0.026, 0.027], [0.047, 0.889, 0.028, 0.036], [0.012, 0.933, 0.036, 0.019], [0.016, 0.017, 0.01, 0.957], [0.023, 0.622, 0.027, 0.328], [0.054, 0.01, 0.926, 0.01], [0.684, 0.094, 0.147, 0.075], [0.97, 0.01, 0.01, 0.01], [0.01, 0.97, 0.01, 0.01], [0.01, 0.97, 0.01, 0.01], [0.015, 0.961, 0.012, 0.012]]]	3.02	0.0026	U87	up
MS00141	Homo sapiens	POU3F2	Homeodomain Family	[[[0.388, 0.04, 0.112, 0.46], [0.104, 0.042, 0.026, 0.828], [0.959, 0.012, 0.019, 0.01], [0.021, 0.022, 0.01, 0.947], [0.014, 0.01, 0.933, 0.043], [0.036, 0.686, 0.081, 0.197], [0.514, 0.01, 0.01, 0.466], [0.933, 0.012, 0.023, 0.032], [0.97, 0.01, 0.01, 0.01], [0.045, 0.014, 0.02, 0.921], [0.086, 0.104, 0.284, 0.526], [0.544, 0.11, 0.11, 0.236]]]	2.99	0.00278	U87	up
MS00851	Homo sapiens	ETS1	Ets Domain Family	[[[0.71, 0.056, 0.17, 0.064], [0.057, 0.84, 0.093, 0.01], [0.136, 0.844, 0.01, 0.01], [0.01, 0.01, 0.97, 0.01], [0.01, 0.01, 0.97, 0.01], [0.97, 0.01, 0.01, 0.01], [0.73, 0.01, 0.01, 0.25], [0.406, 0.01, 0.574, 0.01], [0.031, 0.246, 0.043, 0.68], [0.299, 0.149, 0.404, 0.148]]]	2.98	0.00295	U87	up
MS00144	Homo sapiens	POU3F3	Homeodomain Family	[[[0.547, 0.056, 0.058, 0.339], [0.224, 0.029, 0.035, 0.712], [0.301, 0.048, 0.437, 0.214], [0.615, 0.304, 0.019, 0.062], [0.634, 0.019, 0.033, 0.314], [0.117, 0.055, 0.013, 0.815], [0.846, 0.038, 0.023, 0.093], [0.461, 0.046, 0.028, 0.465], [0.125, 0.057, 0.379, 0.439], [0.264, 0.415, 0.09, 0.231], [0.761, 0.029, 0.068, 0.142], [0.425, 0.052, 0.099, 0.424]]]	2.97	0.00301	U87	up
MS00326	Homo sapiens	MAFF	Leucine Zipper Family	[[[0.24, 0.185, 0.145, 0.43], [0.032, 0.053, 0.01, 0.905], [0.01, 0.012, 0.968, 0.01], [0.01, 0.967, 0.01, 0.013], [0.017, 0.038, 0.01, 0.935], [0.01, 0.01, 0.909, 0.071], [0.89, 0.021, 0.01, 0.079], [0.051, 0.47, 0.377, 0.102], [0.063, 0.01, 0.024, 0.903], [0.089, 0.883, 0.01, 0.018], [0.922, 0.01, 0.043, 0.025], [0.021, 0.01, 0.925, 0.044], [0.01, 0.97, 0.01, 0.01], [0.756, 0.01, 0.201, 0.033], [0.47, 0.116, 0.094, 0.32]]]	2.96	0.00311	U87	up
MC00509	Homo sapiens	NR2C2	Hormone-nuclear Receptor Family	[[[0.292, 0.188, 0.269, 0.251], [0.384, 0.043, 0.161, 0.411], [0.076, 0.39, 0.293, 0.241], [0.087, 0.493, 0.082, 0.337], [0.42, 0.048, 0.398, 0.134], [0.032, 0.739, 0.111, 0.118], [0.071, 0.049, 0.048, 0.831], [0.013, 0.029, 0.037, 0.921], [0.013, 0.932, 0.03, 0.025], [0.025, 0.908, 0.033, 0.034], [0.066, 0.04, 0.843, 0.051], [0.024, 0.047, 0.896, 0.033], [0.085, 0.09, 0.658, 0.167], [0.067, 0.082, 0.333, 0.518], [0.041, 0.593, 0.167, 0.199], [0.361, 0.232, 0.288, 0.119]]]	-2.96	0.00316	U87	up
MC00432	Homo sapiens	HNF4A	Hormone-nuclear Receptor Family	[[[0.122, 0.071, 0.053, 0.754], [0.053, 0.007, 0.925, 0.014], [0.224, 0.073, 0.651, 0.052], [0.894, 0.065, 0.009, 0.032], [0.016, 0.963, 0.011, 0.01], [0.01, 0.131, 0.007, 0.852], [0.024, 0.181, 0.009, 0.786], [0.01, 0.035, 0.015, 0.94], [0.075, 0.011, 0.905, 0.009], [0.266, 0.231, 0.38, 0.122], [0.449, 0.313, 0.067, 0.172], [0.045, 0.881, 0.027, 0.046], [0.093, 0.42, 0.022, 0.465], [0.103, 0.382, 0.205, 0.31], [0.177, 0.194, 0.229, 0.401], [0.213, 0.17, 0.416, 0.202]]]	2.95	0.00318	U87	up
MS00766	Homo sapiens	SOX4	High Mobility Group (Box) Family	[[[0.253, 0.126, 0.473, 0.148], [0.97, 0.01, 0.01, 0.01], [0.97, 0.01, 0.01, 0.01], [0.01, 0.97, 0.01, 0.01], [0.97, 0.01, 0.01, 0.01], [0.97, 0.01, 0.01, 0.01], [0.01, 0.01, 0.01, 0.97], [0.01, 0.01, 0.02, 0.96], [0.084, 0.061, 0.622, 0.233], [0.01, 0.97, 0.01, 0.01], [0.97, 0.01, 0.01, 0.01], [0.01, 0.01, 0.936, 0.044], [0.01, 0.01, 0.01, 0.97], [0.01, 0.01, 0.97, 0.01], [0.01, 0.01, 0.01, 0.97], [0.01, 0.01, 0.01, 0.97]]]	2.92	0.00349	U87	up
MS00785	Homo sapiens	SOX9	High Mobility Group (Box) Family	[[[0.426, 0.2, 0.22, 0.154], [0.97, 0.01, 0.01, 0.01], [0.01, 0.01, 0.01, 0.97], [0.01, 0.01, 0.97, 0.01], [0.97, 0.01, 0.01, 0.01], [0.97, 0.01, 0.01, 0.01], [0.01, 0.01, 0.01, 0.97], [0.01, 0.01, 0.205, 0.775], [0.115, 0.056, 0.49, 0.339], [0.01, 0.787, 0.01, 0.193], [0.97, 0.01, 0.01, 0.01], [0.01, 0.01, 0.963, 0.017], [0.01, 0.01, 0.01, 0.97], [0.01, 0.97, 0.01, 0.01], [0.97, 0.01, 0.01, 0.01], [0.01, 0.01, 0.01, 0.97], [0.21, 0.195, 0.205, 0.39]]]	-2.88	0.00406	U87	up
MS00174	Homo sapiens	RUNX2	Runt Domain Family	[[[0.31, 0.141, 0.097, 0.452], [0.464, 0.106, 0.328, 0.102], [0.834, 0.051, 0.102, 0.013], [0.01, 0.97, 0.01, 0.01], [0.01, 0.97, 0.01, 0.01], [0.238, 0.01, 0.721, 0.031], [0.01, 0.969, 0.01, 0.011], [0.718, 0.05, 0.152, 0.08], [0.422, 0.086, 0.238, 0.254], [0.528, 0.061, 0.108, 0.303], [0.632, 0.063, 0.141, 0.164], [0.804, 0.069, 0.115, 0.012], [0.01, 0.956, 0.013, 0.021], [0.024, 0.935, 0.031, 0.01], [0.301, 0.021, 0.634, 0.044], [0.031, 0.89, 0.02, 0.059], [0.707, 0.068, 0.144, 0.081], [0.401, 0.083, 0.306, 0.21]]]	-2.87	0.0041	U87	up
MS00121	Homo sapiens	PAX4	Homeodomain Family	[[[0.071, 0.638, 0.09, 0.201], [0.107, 0.055, 0.222, 0.616], [0.97, 0.01, 0.01, 0.01], [0.97, 0.01, 0.01, 0.01], [0.01, 0.01, 0.015, 0.965], [0.048, 0.03, 0.027, 0.895], [0.748, 0.2, 0.025, 0.027], [0.243, 0.151, 0.54, 0.066]]]	-2.86	0.00429	U87	up
MS00035	Homo sapiens	GLIS2	BetaBetaAlpha-zinc finger Family	[[[0.046, 0.11, 0.573, 0.271], [0.774, 0.091, 0.125, 0.01], [0.01, 0.97, 0.01, 0.01], [0.01, 0.97, 0.01, 0.01], [0.01, 0.967, 0.01, 0.013], [0.01, 0.97, 0.01, 0.01], [0.05, 0.93, 0.01, 0.01], [0.043, 0.865, 0.01, 0.082], [0.297, 0.01, 0.657, 0.036], [0.01, 0.908, 0.024, 0.058], [0.313, 0.025, 0.618, 0.044], [0.503, 0.017, 0.243, 0.237], [0.415, 0.27, 0.114, 0.201], [0.011, 0.142, 0.799, 0.048]]]	2.86	0.0043	U87	up
MS00271	Homo sapiens	NEUROD2	Helix-Loop-Helix Family	[[[0.381, 0.075, 0.484, 0.06], [0.321, 0.523, 0.146, 0.01], [0.01, 0.924, 0.056, 0.01], [0.805, 0.01, 0.158, 0.027], [0.01, 0.09, 0.01, 0.89], [0.899, 0.069, 0.022, 0.01], [0.01, 0.171, 0.01, 0.809], [0.01, 0.01, 0.914, 0.066], [0.01, 0.229, 0.424, 0.337], [0.132, 0.373, 0.064, 0.431]]]	2.85	0.00443	U87	up
MS00430	Homo sapiens	DLX4	Homeodomain Family	[[[0.219, 0.326, 0.305, 0.15], [0.056, 0.53, 0.011, 0.403], [0.794, 0.099, 0.049, 0.058], [0.897, 0.056, 0.01, 0.037], [0.01, 0.01, 0.01, 0.97], [0.032, 0.062, 0.039, 0.867], [0.884, 0.023, 0.01, 0.083], [0.254, 0.307, 0.19, 0.249]]]	2.85	0.00447	U87	up
MS00372	Homo sapiens	FOXL1	Forkhead Domain Family	[[[0.426, 0.01, 0.536, 0.028], [0.01, 0.08, 0.01, 0.9], [0.865, 0.115, 0.01, 0.01], [0.97, 0.01, 0.01, 0.01], [0.963, 0.017, 0.01, 0.01], [0.01, 0.759, 0.01, 0.221], [0.969, 0.011, 0.01, 0.01]]]	2.79	0.00534	U87	up
UP00035	Homo sapiens	HIC1	BetaBetaAlpha-zinc finger Family	[[[0.275, 0.211, 0.25, 0.264], [0.135, 0.328, 0.218, 0.319], [0.146, 0.243, 0.267, 0.344], [0.657, 0.01, 0.315, 0.018], [0.01, 0.01, 0.01, 0.97], [0.042, 0.01, 0.938, 0.01], [0.01, 0.958, 0.022, 0.01], [0.01, 0.97, 0.01, 0.01], [0.908, 0.072, 0.01, 0.01], [0.582, 0.212, 0.116, 0.09], [0.01, 0.927, 0.028, 0.035], [0.027, 0.8, 0.054, 0.119], [0.204, 0.191, 0.169, 0.436], [0.402, 0.154, 0.291, 0.153], [0.201, 0.414, 0.145, 0.24], [0.241, 0.333, 0.143, 0.283]]]	2.78	0.00553	U87	up
MS00687	Homo sapiens	RXRA	Hormone-nuclear Receptor Family	[[[0.248, 0.096, 0.611, 0.045], [0.43, 0.01, 0.55, 0.01], [0.01, 0.01, 0.97, 0.01], [0.01, 0.01, 0.871, 0.109], [0.01, 0.01, 0.011, 0.969], [0.01, 0.894, 0.021, 0.075], [0.97, 0.01, 0.01, 0.01], [0.953, 0.01, 0.026, 0.011], [0.937, 0.01, 0.043, 0.01], [0.01, 0.01, 0.97, 0.01], [0.01, 0.01, 0.892, 0.088], [0.01, 0.01, 0.01, 0.97], [0.01, 0.907, 0.018, 0.065], [0.901, 0.01, 0.079, 0.01]]]	2.76	0.00578	U87	up
MS00138	Homo sapiens	POU3F1	Homeodomain Family	[[[0.354, 0.043, 0.11, 0.493], [0.153, 0.057, 0.039, 0.751], [0.97, 0.01, 0.01, 0.01], [0.017, 0.02, 0.01, 0.953], [0.013, 0.01, 0.893, 0.084], [0.041, 0.592, 0.099, 0.268], [0.56, 0.01, 0.01, 0.42], [0.827, 0.034, 0.044, 0.095], [0.956, 0.01, 0.01, 0.024], [0.088, 0.032, 0.043, 0.837], [0.155, 0.122, 0.251, 0.472], [0.443, 0.141, 0.133, 0.283]]]	2.75	0.00606	U87	up
MS00497	Homo sapiens	HOXC11	Homeodomain Family	[[[0.313, 0.124, 0.362, 0.201], [0.278, 0.123, 0.589, 0.01], [0.021, 0.044, 0.01, 0.925], [0.079, 0.82, 0.01, 0.091], [0.326, 0.01, 0.654, 0.01], [0.01, 0.01, 0.01, 0.97], [0.64, 0.01, 0.01, 0.34], [0.928, 0.01, 0.01, 0.052], [0.912, 0.027, 0.015, 0.046], [0.592, 0.119, 0.085, 0.204], [0.324, 0.21, 0.132, 0.334]]]	2.74	0.0061	U87	up
UP00122	Homo sapiens	TGIF1	Homeodomain Family	[[[0.273, 0.159, 0.285, 0.283], [0.551, 0.124, 0.17, 0.155], [0.115, 0.207, 0.282, 0.396], [0.561, 0.053, 0.054, 0.332], [0.336, 0.068, 0.114, 0.482], [0.01, 0.01, 0.01, 0.97], [0.01, 0.01, 0.97, 0.01], [0.957, 0.01, 0.01, 0.023], [0.01, 0.97, 0.01, 0.01], [0.964, 0.01, 0.016, 0.01], [0.017, 0.01, 0.963, 0.01], [0.036, 0.726, 0.2, 0.038], [0.065, 0.104, 0.134, 0.697], [0.199, 0.264, 0.41, 0.127], [0.223, 0.351, 0.273, 0.153], [0.088, 0.206, 0.396, 0.31], [0.32, 0.144, 0.196, 0.34]]]	2.73	0.0063	U87	up
MS00289	Homo sapiens	TFEB	Helix-Loop-Helix Family	[[[0.469, 0.146, 0.353, 0.032], [0.134, 0.261, 0.144, 0.461], [0.01, 0.97, 0.01, 0.01], [0.93, 0.031, 0.01, 0.029], [0.01, 0.864, 0.01, 0.116], [0.235, 0.024, 0.731, 0.01], [0.048, 0.018, 0.016, 0.918], [0.01, 0.01, 0.97, 0.01], [0.685, 0.184, 0.068, 0.063], [0.03, 0.616, 0.058, 0.296]]]	-2.69	0.00715	U87	up
MS00431	Homo sapiens	DLX5	Homeodomain Family	[[[0.255, 0.266, 0.279, 0.2], [0.069, 0.434, 0.011, 0.486], [0.838, 0.066, 0.028, 0.068], [0.876, 0.046, 0.029, 0.049], [0.033, 0.027, 0.028, 0.912], [0.059, 0.027, 0.041, 0.873], [0.914, 0.011, 0.01, 0.065], [0.258, 0.264, 0.172, 0.306]]]	2.68	0.00744	U87	up
MS00506	Homo sapiens	HOXD11	Homeodomain Family	[[[0.311, 0.131, 0.548, 0.01], [0.01, 0.01, 0.01, 0.97], [0.059, 0.845, 0.01, 0.086], [0.228, 0.01, 0.752, 0.01], [0.034, 0.01, 0.01, 0.946], [0.738, 0.01, 0.01, 0.242], [0.967, 0.01, 0.01, 0.013], [0.944, 0.017, 0.01, 0.029], [0.643, 0.081, 0.078, 0.198], [0.38, 0.221, 0.1, 0.299]]]	2.68	0.00746	U87	up
MS00424	Homo sapiens	CART1	Homeodomain Family	[[[0.253, 0.256, 0.209, 0.282], [0.184, 0.09, 0.04, 0.686], [0.731, 0.036, 0.116, 0.117], [0.956, 0.015, 0.019, 0.01], [0.1, 0.26, 0.073, 0.567], [0.069, 0.344, 0.172, 0.415], [0.081, 0.334, 0.059, 0.526], [0.753, 0.056, 0.142, 0.049], [0.906, 0.032, 0.036, 0.026], [0.01, 0.011, 0.01, 0.969], [0.148, 0.069, 0.016, 0.767], [0.77, 0.021, 0.083, 0.126], [0.315, 0.215, 0.257, 0.213]]]	2.63	0.00848	U87	up
MS00504	Homo sapiens	HOXC13	Homeodomain Family	[[[0.087, 0.662, 0.197, 0.054], [0.045, 0.622, 0.022, 0.311], [0.684, 0.162, 0.01, 0.144], [0.951, 0.01, 0.01, 0.029], [0.01, 0.01, 0.01, 0.97], [0.875, 0.01, 0.01, 0.105], [0.965, 0.01, 0.01, 0.015], [0.967, 0.012, 0.01, 0.011], [0.798, 0.064, 0.052, 0.086], [0.36, 0.279, 0.128, 0.233]]]	-2.62	0.00873	U87	up
MS00097	Homo sapiens	MYBL1	Myb Domain Family	[[[0.573, 0.03, 0.277, 0.12], [0.13, 0.813, 0.01, 0.047], [0.221, 0.583, 0.186, 0.01], [0.019, 0.01, 0.915, 0.056], [0.016, 0.01, 0.01, 0.964], [0.042, 0.056, 0.01, 0.892], [0.634, 0.153, 0.093, 0.12], [0.843, 0.053, 0.053, 0.051], [0.829, 0.036, 0.051, 0.084], [0.156, 0.751, 0.033, 0.06], [0.016, 0.33, 0.351, 0.303], [0.158, 0.138, 0.597, 0.107]]]	-2.62	0.00898	U87	up
MC00457	Homo sapiens	ELF1	Ets Domain Family	[[[0.049, 0.653, 0.161, 0.137], [0.66, 0.04, 0.257, 0.043], [0.0, 0.931, 0.011, 0.057], [0.005, 0.0, 0.002, 0.993], [0.001, 0.001, 0.0, 0.998], [0.002, 0.997, 0.0, 0.001], [0.001, 0.999, 0.0, 0.0], [0.0, 0.001, 0.88, 0.119], [0.001, 0.2, 0.77, 0.028], [0.069, 0.281, 0.431, 0.22], [0.118, 0.198, 0.161, 0.523], [0.085, 0.374, 0.176, 0.366]]]	2.59	0.00978	U87	up
MS00371	Homo sapiens	FOXK1	Forkhead Domain Family	[[[0.012, 0.952, 0.023, 0.013], [0.01, 0.01, 0.97, 0.01], [0.01, 0.012, 0.945, 0.033], [0.97, 0.01, 0.01, 0.01], [0.01, 0.97, 0.01, 0.01], [0.97, 0.01, 0.01, 0.01], [0.01, 0.97, 0.01, 0.01], [0.968, 0.01, 0.01, 0.012], [0.97, 0.01, 0.01, 0.01], [0.032, 0.01, 0.053, 0.905]]]	2.57	0.0102	U87	up
MS00624	Homo sapiens	VENTX	Homeodomain Family	[[[0.149, 0.558, 0.193, 0.1], [0.11, 0.414, 0.428, 0.048], [0.048, 0.548, 0.036, 0.368], [0.01, 0.01, 0.01, 0.97], [0.97, 0.01, 0.01, 0.01], [0.97, 0.01, 0.01, 0.01], [0.01, 0.01, 0.01, 0.97], [0.01, 0.5, 0.374, 0.116], [0.037, 0.041, 0.905, 0.017], [0.289, 0.067, 0.622, 0.022], [0.702, 0.01, 0.013, 0.275], [0.871, 0.01, 0.01, 0.109], [0.873, 0.017, 0.01, 0.1], [0.597, 0.231, 0.154, 0.018], [0.01, 0.97, 0.01, 0.01], [0.066, 0.059, 0.865, 0.01], [0.97, 0.01, 0.01, 0.01], [0.01, 0.01, 0.01, 0.97], [0.01, 0.01, 0.01, 0.97], [0.97, 0.01, 0.01, 0.01], [0.181, 0.02, 0.789, 0.01]]]	2.57	0.0103	U87	up
MS00140	Homo sapiens	POU3F2	Homeodomain Family	[[[0.166, 0.28, 0.092, 0.462], [0.477, 0.128, 0.091, 0.304], [0.148, 0.112, 0.049, 0.691], [0.113, 0.025, 0.817, 0.045], [0.299, 0.631, 0.013, 0.057], [0.911, 0.017, 0.027, 0.045], [0.01, 0.01, 0.01, 0.97], [0.781, 0.019, 0.035, 0.165], [0.686, 0.09, 0.032, 0.192], [0.498, 0.04, 0.024, 0.438], [0.097, 0.081, 0.139, 0.683], [0.262, 0.134, 0.068, 0.536], [0.652, 0.085, 0.112, 0.151]]]	2.54	0.011	U87	up
MS00582	Homo sapiens	OTX1	Homeodomain Family	[[[0.161, 0.274, 0.34, 0.225], [0.274, 0.24, 0.176, 0.31], [0.041, 0.035, 0.01, 0.914], [0.953, 0.01, 0.021, 0.016], [0.97, 0.01, 0.01, 0.01], [0.032, 0.022, 0.176, 0.77], [0.017, 0.906, 0.067, 0.01], [0.019, 0.95, 0.01, 0.021], [0.01, 0.01, 0.847, 0.133], [0.646, 0.31, 0.018, 0.026], [0.01, 0.014, 0.01, 0.966], [0.052, 0.042, 0.01, 0.896], [0.877, 0.013, 0.035, 0.075], [0.351, 0.215, 0.169, 0.265], [0.26, 0.344, 0.212, 0.184]]]	2.54	0.0112	U87	up
MS00741	Homo sapiens	SOX10	High Mobility Group (Box) Family	[[[0.97, 0.01, 0.01, 0.01], [0.97, 0.01, 0.01, 0.01], [0.01, 0.97, 0.01, 0.01], [0.97, 0.01, 0.01, 0.01], [0.969, 0.011, 0.01, 0.01], [0.01, 0.01, 0.01, 0.97], [0.326, 0.01, 0.654, 0.01], [0.01, 0.01, 0.01, 0.97], [0.01, 0.051, 0.444, 0.495], [0.01, 0.97, 0.01, 0.01], [0.97, 0.01, 0.01, 0.01], [0.01, 0.01, 0.97, 0.01], [0.01, 0.01, 0.01, 0.97], [0.01, 0.01, 0.97, 0.01], [0.01, 0.01, 0.01, 0.97], [0.01, 0.01, 0.011, 0.969]]]	2.54	0.0112	U87	up
MS00214	Homo sapiens	TBX4	Transcription Factor T-Domain	[[[0.821, 0.019, 0.104, 0.056], [0.122, 0.092, 0.74, 0.046], [0.01, 0.01, 0.97, 0.01], [0.01, 0.08, 0.01, 0.9], [0.01, 0.01, 0.97, 0.01], [0.066, 0.122, 0.013, 0.799], [0.04, 0.16, 0.552, 0.248], [0.85, 0.027, 0.079, 0.044]]]	2.53	0.0114	U87	up
MC00132	Homo sapiens	TP73	Loop-Sheet-Helix Family	[[[0.326, 0.15, 0.377, 0.147], [0.305, 0.04, 0.462, 0.193], [0.423, 0.012, 0.46, 0.105], [0.003, 0.971, 0.006, 0.02], [0.806, 0.049, 0.057, 0.088], [0.449, 0.016, 0.055, 0.48], [0.002, 0.005, 0.991, 0.002], [0.013, 0.361, 0.003, 0.623], [0.079, 0.69, 0.031, 0.199], [0.139, 0.398, 0.072, 0.391], [0.359, 0.198, 0.328, 0.115], [0.328, 0.048, 0.525, 0.099], [0.53, 0.003, 0.369, 0.098], [0.001, 0.995, 0.0, 0.004], [0.579, 0.106, 0.012, 0.303], [0.11, 0.076, 0.031, 0.783], [0.005, 0.003, 0.99, 0.002], [0.015, 0.456, 0.015, 0.514], [0.137, 0.584, 0.049, 0.23], [0.192, 0.286, 0.101, 0.421]]]	-2.52	0.0118	U87	up
MC00223	Homo sapiens	SMAD2/3	MH1 Domain Family	[[[0.306, 0.031, 0.563, 0.1], [0.039, 0.048, 0.875, 0.038], [0.13, 0.085, 0.031, 0.754], [0.019, 0.013, 0.945, 0.022], [0.281, 0.305, 0.159, 0.256], [0.034, 0.537, 0.278, 0.15], [0.96, 0.013, 0.009, 0.017], [0.019, 0.011, 0.955, 0.014], [0.743, 0.172, 0.015, 0.07], [0.018, 0.928, 0.026, 0.028]]]	2.51	0.012	U87	up
MS00571	Homo sapiens	NKX2-8	Homeodomain Family	[[[0.227, 0.412, 0.332, 0.029], [0.01, 0.78, 0.01, 0.2], [0.875, 0.062, 0.01, 0.053], [0.01, 0.967, 0.01, 0.013], [0.01, 0.011, 0.01, 0.969], [0.01, 0.271, 0.01, 0.709], [0.203, 0.265, 0.5, 0.032], [0.695, 0.074, 0.056, 0.175], [0.373, 0.229, 0.303, 0.095]]]	2.51	0.0122	U87	up
MS00079	Homo sapiens	HINFP1	BetaBetaAlpha-zinc finger Family	[[[0.018, 0.01, 0.962, 0.01], [0.01, 0.97, 0.01, 0.01], [0.01, 0.01, 0.97, 0.01], [0.01, 0.01, 0.97, 0.01], [0.97, 0.01, 0.01, 0.01], [0.01, 0.97, 0.01, 0.01], [0.01, 0.114, 0.866, 0.01], [0.01, 0.299, 0.133, 0.558], [0.073, 0.329, 0.121, 0.477], [0.097, 0.261, 0.632, 0.01], [0.01, 0.699, 0.05, 0.241], [0.724, 0.015, 0.222, 0.039], [0.531, 0.162, 0.297, 0.01], [0.01, 0.819, 0.161, 0.01], [0.01, 0.01, 0.97, 0.01], [0.01, 0.01, 0.01, 0.97], [0.01, 0.97, 0.01, 0.01], [0.01, 0.97, 0.01, 0.01], [0.01, 0.01, 0.97, 0.01], [0.01, 0.97, 0.01, 0.01]]]	2.46	0.0138	U87	up
MS00135	Homo sapiens	KLF14	BetaBetaAlpha-zinc finger Family	[[[0.187, 0.093, 0.419, 0.301], [0.332, 0.02, 0.628, 0.02], [0.22, 0.571, 0.04, 0.169], [0.01, 0.846, 0.01, 0.134], [0.889, 0.071, 0.03, 0.01], [0.01, 0.97, 0.01, 0.01], [0.022, 0.012, 0.956, 0.01], [0.01, 0.97, 0.01, 0.01], [0.01, 0.97, 0.01, 0.01], [0.01, 0.941, 0.01, 0.039], [0.419, 0.553, 0.01, 0.018], [0.015, 0.705, 0.01, 0.27], [0.14, 0.296, 0.044, 0.52], [0.192, 0.22, 0.093, 0.495]]]	-2.46	0.0142	U87	up
MC00347	Homo sapiens	STAT4	Stat Protein Family	[[[0.023, 0.024, 0.015, 0.939], [0.023, 0.013, 0.177, 0.787], [0.359, 0.608, 0.017, 0.017], [0.022, 0.475, 0.16, 0.342], [0.413, 0.059, 0.525, 0.002], [0.214, 0.007, 0.754, 0.024], [0.017, 0.013, 0.836, 0.135], [0.949, 0.018, 0.007, 0.026], [0.951, 0.013, 0.02, 0.016]]]	2.45	0.0143	U87	up
MS00678	Homo sapiens	EGR4	BetaBetaAlpha-zinc finger Family	[[[0.209, 0.261, 0.18, 0.35], [0.209, 0.304, 0.096, 0.391], [0.551, 0.387, 0.03, 0.032], [0.02, 0.887, 0.03, 0.063], [0.063, 0.054, 0.803, 0.08], [0.01, 0.957, 0.014, 0.019], [0.025, 0.936, 0.023, 0.016], [0.01, 0.938, 0.024, 0.028], [0.718, 0.168, 0.056, 0.058], [0.01, 0.915, 0.024, 0.051], [0.025, 0.196, 0.751, 0.028], [0.01, 0.906, 0.038, 0.046], [0.682, 0.124, 0.123, 0.071], [0.324, 0.264, 0.077, 0.335], [0.259, 0.143, 0.115, 0.483], [0.21, 0.197, 0.165, 0.428]]]	2.42	0.0155	U87	up
MS00148	Homo sapiens	POU4F1	Homeodomain Family	[[[0.44, 0.189, 0.198, 0.173], [0.038, 0.058, 0.031, 0.873], [0.172, 0.063, 0.64, 0.125], [0.492, 0.476, 0.01, 0.022], [0.931, 0.015, 0.01, 0.044], [0.025, 0.01, 0.01, 0.955], [0.643, 0.023, 0.033, 0.301], [0.763, 0.032, 0.038, 0.167], [0.119, 0.027, 0.033, 0.821], [0.099, 0.018, 0.066, 0.817], [0.533, 0.126, 0.131, 0.21], [0.963, 0.011, 0.016, 0.01], [0.07, 0.091, 0.056, 0.783], [0.156, 0.097, 0.513, 0.234]]]	2.4	0.0163	U87	up
MS00484	Homo sapiens	HOXA13	Homeodomain Family	[[[0.161, 0.644, 0.185, 0.01], [0.01, 0.641, 0.021, 0.328], [0.669, 0.19, 0.024, 0.117], [0.868, 0.01, 0.01, 0.112], [0.01, 0.01, 0.01, 0.97], [0.895, 0.033, 0.018, 0.054], [0.919, 0.01, 0.01, 0.061], [0.968, 0.012, 0.01, 0.01], [0.642, 0.156, 0.114, 0.088], [0.422, 0.291, 0.093, 0.194]]]	-2.38	0.0172	U87	up
MS00778	Homo sapiens	EHF	Ets Domain Family	[[[0.425, 0.162, 0.132, 0.281], [0.827, 0.031, 0.03, 0.112], [0.097, 0.695, 0.125, 0.083], [0.073, 0.746, 0.171, 0.01], [0.112, 0.867, 0.011, 0.01], [0.01, 0.01, 0.97, 0.01], [0.01, 0.01, 0.97, 0.01], [0.97, 0.01, 0.01, 0.01], [0.97, 0.01, 0.01, 0.01], [0.126, 0.018, 0.846, 0.01], [0.028, 0.057, 0.023, 0.892], [0.513, 0.086, 0.239, 0.162]]]	-2.38	0.0176	U87	up
MC00363	Homo sapiens	NFYB	NFY CCAAT-binding	[[[0.279, 0.3, 0.246, 0.175], [0.136, 0.316, 0.211, 0.336], [0.072, 0.457, 0.182, 0.288], [0.523, 0.087, 0.379, 0.012], [0.338, 0.036, 0.548, 0.077], [0.001, 0.999, 0.0, 0.0], [0.005, 0.99, 0.002, 0.003], [0.982, 0.001, 0.004, 0.013], [0.991, 0.003, 0.003, 0.003], [0.001, 0.005, 0.001, 0.993], [0.129, 0.557, 0.3, 0.014], [0.599, 0.027, 0.367, 0.007], [0.12, 0.162, 0.635, 0.083], [0.464, 0.275, 0.181, 0.08], [0.377, 0.052, 0.443, 0.128], [0.174, 0.274, 0.362, 0.189]]]	2.36	0.0183	U87	up
MS00583	Homo sapiens	OTX1	Homeodomain Family	[[[0.218, 0.277, 0.136, 0.369], [0.031, 0.01, 0.01, 0.949], [0.958, 0.01, 0.01, 0.022], [0.97, 0.01, 0.01, 0.01], [0.01, 0.01, 0.118, 0.862], [0.026, 0.933, 0.026, 0.015], [0.022, 0.646, 0.239, 0.093], [0.08, 0.264, 0.452, 0.204]]]	2.36	0.0186	U87	up
MS00662	Homo sapiens	NR3C2	Hormone-nuclear Receptor Family	[[[0.175, 0.139, 0.42, 0.266], [0.352, 0.01, 0.625, 0.013], [0.01, 0.01, 0.97, 0.01], [0.447, 0.035, 0.17, 0.348], [0.97, 0.01, 0.01, 0.01], [0.01, 0.97, 0.01, 0.01], [0.95, 0.01, 0.03, 0.01], [0.162, 0.405, 0.069, 0.364], [0.424, 0.114, 0.201, 0.261], [0.534, 0.045, 0.327, 0.094], [0.01, 0.022, 0.01, 0.958], [0.01, 0.01, 0.97, 0.01], [0.01, 0.01, 0.01, 0.97], [0.336, 0.179, 0.033, 0.452], [0.01, 0.97, 0.01, 0.01], [0.013, 0.593, 0.013, 0.381], [0.211, 0.404, 0.181, 0.204]]]	2.34	0.0194	U87	up
MS00076	Homo sapiens	MEF2D	MADS Box Family	[[[0.365, 0.019, 0.333, 0.283], [0.01, 0.97, 0.01, 0.01], [0.01, 0.01, 0.01, 0.97], [0.97, 0.01, 0.01, 0.01], [0.479, 0.01, 0.01, 0.501], [0.862, 0.01, 0.01, 0.118], [0.944, 0.01, 0.01, 0.036], [0.968, 0.01, 0.01, 0.012], [0.01, 0.01, 0.01, 0.97], [0.97, 0.01, 0.01, 0.01], [0.055, 0.01, 0.925, 0.01], [0.496, 0.402, 0.011, 0.091]]]	-2.32	0.0202	U87	up
MS00312	Homo sapiens	ZBTB7B	BetaBetaAlpha-zinc finger Family	[[[0.288, 0.086, 0.429, 0.197], [0.063, 0.814, 0.099, 0.024], [0.168, 0.01, 0.789, 0.033], [0.866, 0.114, 0.01, 0.01], [0.01, 0.97, 0.01, 0.01], [0.01, 0.97, 0.01, 0.01], [0.674, 0.306, 0.01, 0.01], [0.01, 0.97, 0.01, 0.01], [0.01, 0.97, 0.01, 0.01], [0.234, 0.138, 0.539, 0.089], [0.677, 0.108, 0.081, 0.134], [0.538, 0.167, 0.132, 0.163]]]	-2.31	0.0212	U87	up
MS00449	Homo sapiens	EN1	Homeodomain Family	[[[0.064, 0.084, 0.062, 0.79], [0.579, 0.042, 0.206, 0.173], [0.75, 0.035, 0.117, 0.098], [0.079, 0.093, 0.166, 0.662], [0.084, 0.087, 0.202, 0.627], [0.412, 0.045, 0.5, 0.043], [0.066, 0.464, 0.46, 0.01], [0.177, 0.255, 0.262, 0.306], [0.037, 0.447, 0.045, 0.471], [0.606, 0.193, 0.131, 0.07], [0.649, 0.129, 0.111, 0.111], [0.073, 0.108, 0.071, 0.748], [0.123, 0.087, 0.115, 0.675], [0.689, 0.042, 0.158, 0.111]]]	2.28	0.0227	U87	up
MS00622	Homo sapiens	VENTX	Homeodomain Family	[[[0.725, 0.041, 0.081, 0.153], [0.271, 0.379, 0.189, 0.161], [0.02, 0.831, 0.01, 0.139], [0.258, 0.187, 0.534, 0.021], [0.97, 0.01, 0.01, 0.01], [0.01, 0.01, 0.01, 0.97], [0.01, 0.01, 0.01, 0.97], [0.97, 0.01, 0.01, 0.01], [0.329, 0.026, 0.563, 0.082]]]	2.28	0.0228	U87	up
MA0164	Homo sapiens	NR2E3	Hormone-nuclear Receptor Family	[[[0.174, 0.522, 0.087, 0.217], [0.97, 0.01, 0.01, 0.01], [0.97, 0.01, 0.01, 0.01], [0.01, 0.043, 0.937, 0.01], [0.01, 0.97, 0.01, 0.01], [0.01, 0.01, 0.01, 0.97], [0.01, 0.01, 0.01, 0.97]]]	2.26	0.0236	U87	up
UP00159	Homo sapiens	SIX2	Homeodomain Family	[[[0.453, 0.099, 0.291, 0.157], [0.587, 0.117, 0.087, 0.209], [0.192, 0.044, 0.257, 0.507], [0.299, 0.107, 0.519, 0.075], [0.118, 0.041, 0.797, 0.044], [0.01, 0.03, 0.924, 0.036], [0.127, 0.01, 0.853, 0.01], [0.01, 0.01, 0.046, 0.934], [0.942, 0.01, 0.038, 0.01], [0.01, 0.01, 0.01, 0.97], [0.01, 0.97, 0.01, 0.01], [0.904, 0.023, 0.054, 0.019], [0.166, 0.505, 0.077, 0.252], [0.253, 0.169, 0.289, 0.289], [0.337, 0.081, 0.059, 0.523], [0.234, 0.269, 0.215, 0.282], [0.172, 0.084, 0.224, 0.52]]]	-2.26	0.0241	U87	up
MC00254	Homo sapiens	E2F6	Transcription Factor Family	[[[0.005, 0.978, 0.009, 0.008], [0.539, 0.013, 0.432, 0.016], [0.007, 0.955, 0.016, 0.021], [0.015, 0.026, 0.947, 0.011], [0.009, 0.293, 0.008, 0.69], [0.008, 0.008, 0.971, 0.012], [0.076, 0.697, 0.222, 0.004], [0.186, 0.247, 0.25, 0.317], [0.013, 0.498, 0.484, 0.005], [0.075, 0.622, 0.29, 0.012]]]	2.25	0.0246	U87	up
MS00676	Homo sapiens	RARA	Hormone-nuclear Receptor Family	[[[0.836, 0.01, 0.144, 0.01], [0.01, 0.01, 0.97, 0.01], [0.01, 0.01, 0.877, 0.103], [0.01, 0.01, 0.011, 0.969], [0.01, 0.97, 0.01, 0.01], [0.97, 0.01, 0.01, 0.01], [0.603, 0.11, 0.087, 0.2], [0.166, 0.351, 0.347, 0.136], [0.139, 0.264, 0.23, 0.367], [0.722, 0.058, 0.064, 0.156], [0.525, 0.02, 0.445, 0.01], [0.832, 0.01, 0.148, 0.01], [0.01, 0.01, 0.97, 0.01], [0.01, 0.01, 0.964, 0.016], [0.01, 0.012, 0.01, 0.968], [0.01, 0.97, 0.01, 0.01], [0.97, 0.01, 0.01, 0.01]]]	2.25	0.0246	U87	up
MS00057	Homo sapiens	HIC2	BetaBetaAlpha-zinc finger Family	[[[0.461, 0.07, 0.404, 0.065], [0.01, 0.023, 0.01, 0.957], [0.084, 0.06, 0.83, 0.026], [0.01, 0.97, 0.01, 0.01], [0.081, 0.898, 0.01, 0.011], [0.3, 0.68, 0.01, 0.01], [0.509, 0.145, 0.264, 0.082], [0.157, 0.45, 0.253, 0.14], [0.155, 0.354, 0.205, 0.286]]]	-2.24	0.0251	U87	up
UP00001	Homo sapiens	E2F2	Transcription Factor Family	[[[0.306, 0.214, 0.269, 0.211], [0.28, 0.218, 0.141, 0.361], [0.391, 0.162, 0.194, 0.253], [0.702, 0.102, 0.042, 0.154], [0.428, 0.068, 0.325, 0.179], [0.144, 0.191, 0.61, 0.055], [0.014, 0.021, 0.955, 0.01], [0.02, 0.957, 0.013, 0.01], [0.01, 0.024, 0.956, 0.01], [0.01, 0.902, 0.078, 0.01], [0.011, 0.098, 0.865, 0.026], [0.039, 0.865, 0.025, 0.071], [0.148, 0.328, 0.407, 0.117], [0.463, 0.204, 0.108, 0.225], [0.293, 0.23, 0.083, 0.394]]]	2.24	0.0251	U87	up
MS00256	Homo sapiens	HES7	Helix-Loop-Helix Family	[[[0.09, 0.424, 0.023, 0.463], [0.013, 0.01, 0.967, 0.01], [0.078, 0.014, 0.898, 0.01], [0.01, 0.97, 0.01, 0.01], [0.97, 0.01, 0.01, 0.01], [0.01, 0.97, 0.01, 0.01], [0.01, 0.01, 0.97, 0.01], [0.01, 0.01, 0.01, 0.97], [0.01, 0.01, 0.97, 0.01], [0.01, 0.933, 0.01, 0.047], [0.01, 0.97, 0.01, 0.01], [0.508, 0.025, 0.394, 0.073]]]	2.23	0.0257	U87	up
MC00312	Homo sapiens	RUNX1	Runt Domain Family	[[[0.506, 0.127, 0.025, 0.342], [0.717, 0.02, 0.243, 0.019], [0.961, 0.011, 0.023, 0.004], [0.005, 0.987, 0.002, 0.006], [0.005, 0.982, 0.006, 0.007], [0.682, 0.003, 0.305, 0.01], [0.005, 0.983, 0.006, 0.006], [0.97, 0.007, 0.013, 0.01], [0.43, 0.018, 0.508, 0.044], [0.35, 0.251, 0.27, 0.129]]]	2.22	0.0268	U87	up
MS00543	Homo sapiens	LMX1A	Homeodomain Family	[[[0.13, 0.232, 0.198, 0.44], [0.072, 0.166, 0.013, 0.749], [0.835, 0.051, 0.059, 0.055], [0.961, 0.01, 0.01, 0.019], [0.027, 0.01, 0.01, 0.953], [0.121, 0.049, 0.06, 0.77], [0.815, 0.016, 0.117, 0.052], [0.548, 0.137, 0.221, 0.094]]]	2.22	0.0268	U87	up
UP00058	Homo sapiens	TCF3	Helix-Loop-Helix Family	[[[0.186, 0.201, 0.184, 0.429], [0.371, 0.234, 0.123, 0.272], [0.25, 0.171, 0.129, 0.45], [0.583, 0.043, 0.129, 0.245], [0.041, 0.395, 0.497, 0.067], [0.759, 0.01, 0.01, 0.221], [0.057, 0.01, 0.01, 0.923], [0.044, 0.866, 0.056, 0.034], [0.963, 0.01, 0.01, 0.017], [0.968, 0.01, 0.012, 0.01], [0.938, 0.01, 0.02, 0.032], [0.126, 0.058, 0.798, 0.018], [0.209, 0.172, 0.484, 0.135], [0.486, 0.129, 0.31, 0.075], [0.397, 0.196, 0.152, 0.255], [0.312, 0.232, 0.158, 0.298], [0.321, 0.206, 0.164, 0.309]]]	2.2	0.0281	U87	up
MS00463	Homo sapiens	GSC2	Homeodomain Family	[[[0.229, 0.34, 0.219, 0.212], [0.177, 0.416, 0.094, 0.313], [0.054, 0.01, 0.01, 0.926], [0.854, 0.037, 0.024, 0.085], [0.919, 0.01, 0.01, 0.061], [0.01, 0.019, 0.066, 0.905], [0.096, 0.76, 0.067, 0.077], [0.059, 0.659, 0.138, 0.144], [0.102, 0.332, 0.346, 0.22], [0.252, 0.405, 0.083, 0.26]]]	2.18	0.0293	U87	up
MS00183	Homo sapiens	GMEB2	Sand Domain Family	[[[0.08, 0.264, 0.098, 0.558], [0.884, 0.014, 0.09, 0.012], [0.01, 0.97, 0.01, 0.01], [0.01, 0.01, 0.959, 0.021], [0.104, 0.1, 0.01, 0.786], [0.799, 0.054, 0.076, 0.071], [0.733, 0.156, 0.09, 0.021], [0.123, 0.67, 0.104, 0.103], [0.064, 0.204, 0.22, 0.512], [0.024, 0.267, 0.414, 0.295], [0.857, 0.011, 0.108, 0.024], [0.01, 0.941, 0.039, 0.01], [0.01, 0.011, 0.958, 0.021], [0.031, 0.289, 0.023, 0.657], [0.839, 0.065, 0.066, 0.03]]]	2.18	0.0295	U87	up
MS00539	Homo sapiens	LHX6	Homeodomain Family	[[[0.01, 0.148, 0.01, 0.832], [0.835, 0.022, 0.133, 0.01], [0.97, 0.01, 0.01, 0.01], [0.01, 0.01, 0.01, 0.97], [0.01, 0.049, 0.01, 0.931], [0.906, 0.01, 0.074, 0.01], [0.062, 0.106, 0.795, 0.037], [0.064, 0.473, 0.092, 0.371], [0.257, 0.11, 0.61, 0.023], [0.017, 0.47, 0.082, 0.431], [0.01, 0.013, 0.01, 0.967], [0.506, 0.01, 0.474, 0.01], [0.97, 0.01, 0.01, 0.01], [0.01, 0.018, 0.01, 0.962], [0.01, 0.048, 0.04, 0.902], [0.701, 0.01, 0.279, 0.01]]]	-2.18	0.0296	U87	up
UP00078	Homo sapiens	ARID3A	Arid Domain Family	[[[0.18, 0.267, 0.383, 0.17], [0.21, 0.218, 0.353, 0.219], [0.183, 0.213, 0.341, 0.263], [0.218, 0.204, 0.188, 0.39], [0.087, 0.111, 0.082, 0.72], [0.044, 0.096, 0.046, 0.814], [0.696, 0.01, 0.182, 0.112], [0.886, 0.01, 0.01, 0.094], [0.106, 0.01, 0.01, 0.874], [0.112, 0.182, 0.01, 0.696], [0.815, 0.046, 0.096, 0.043], [0.72, 0.082, 0.111, 0.087], [0.599, 0.046, 0.085, 0.27], [0.47, 0.283, 0.057, 0.19], [0.234, 0.229, 0.19, 0.347], [0.268, 0.232, 0.134, 0.366], [0.241, 0.301, 0.201, 0.257]]]	-2.17	0.0299	U87	up
MS00728	Homo sapiens	ZNF232	BetaBetaAlpha-zinc finger Family	[[[0.389, 0.13, 0.375, 0.106], [0.11, 0.101, 0.136, 0.653], [0.01, 0.01, 0.97, 0.01], [0.02, 0.045, 0.01, 0.925], [0.129, 0.151, 0.01, 0.71], [0.966, 0.014, 0.01, 0.01], [0.891, 0.037, 0.01, 0.062], [0.951, 0.026, 0.01, 0.013], [0.062, 0.354, 0.062, 0.522], [0.04, 0.01, 0.94, 0.01], [0.011, 0.011, 0.01, 0.968], [0.605, 0.01, 0.29, 0.095], [0.051, 0.01, 0.929, 0.01], [0.97, 0.01, 0.01, 0.01], [0.01, 0.176, 0.01, 0.804], [0.01, 0.068, 0.127, 0.795], [0.873, 0.033, 0.028, 0.066], [0.97, 0.01, 0.01, 0.01], [0.119, 0.218, 0.653, 0.01]]]	2.16	0.0309	U87	up
MS00257	Homo sapiens	YY1	BetaBetaAlpha-zinc finger Family	[[[0.267, 0.185, 0.284, 0.264], [0.222, 0.479, 0.176, 0.123], [0.135, 0.623, 0.191, 0.051], [0.209, 0.026, 0.652, 0.113], [0.03, 0.946, 0.01, 0.014], [0.01, 0.97, 0.01, 0.01], [0.968, 0.012, 0.01, 0.01], [0.012, 0.016, 0.01, 0.962], [0.125, 0.167, 0.155, 0.553], [0.456, 0.084, 0.24, 0.22], [0.234, 0.292, 0.093, 0.381]]]	2.13	0.0329	U87	up
MS00710	Homo sapiens	THRB	Hormone-nuclear Receptor Family	[[[0.185, 0.136, 0.423, 0.256], [0.01, 0.049, 0.01, 0.931], [0.017, 0.012, 0.961, 0.01], [0.782, 0.01, 0.016, 0.192], [0.01, 0.97, 0.01, 0.01], [0.01, 0.97, 0.01, 0.01], [0.01, 0.217, 0.01, 0.763], [0.019, 0.254, 0.334, 0.393], [0.845, 0.018, 0.127, 0.01], [0.01, 0.104, 0.019, 0.867], [0.452, 0.19, 0.331, 0.027], [0.811, 0.01, 0.169, 0.01], [0.01, 0.01, 0.97, 0.01], [0.01, 0.01, 0.97, 0.01], [0.202, 0.031, 0.025, 0.742], [0.025, 0.866, 0.085, 0.024], [0.943, 0.01, 0.037, 0.01], [0.188, 0.389, 0.118, 0.305]]]	-2.12	0.0337	U87	up
MS00166	Homo sapiens	RFX4	RFX Domain Family	[[[0.158, 0.436, 0.254, 0.152], [0.011, 0.01, 0.963, 0.016], [0.01, 0.01, 0.01, 0.97], [0.032, 0.065, 0.01, 0.893], [0.051, 0.012, 0.924, 0.013], [0.01, 0.97, 0.01, 0.01], [0.01, 0.293, 0.01, 0.687], [0.634, 0.133, 0.223, 0.01], [0.324, 0.022, 0.643, 0.011], [0.01, 0.01, 0.97, 0.01], [0.154, 0.726, 0.01, 0.11], [0.747, 0.01, 0.032, 0.211], [0.97, 0.01, 0.01, 0.01], [0.01, 0.97, 0.01, 0.01], [0.149, 0.268, 0.547, 0.036]]]	2.12	0.0341	U87	up
MS00653	Homo sapiens	NR2E1	Hormone-nuclear Receptor Family	[[[0.655, 0.115, 0.162, 0.068], [0.663, 0.085, 0.162, 0.09], [0.242, 0.04, 0.683, 0.035], [0.01, 0.15, 0.075, 0.765], [0.022, 0.833, 0.054, 0.091], [0.925, 0.01, 0.055, 0.01], [0.638, 0.103, 0.103, 0.156], [0.34, 0.058, 0.199, 0.403], [0.819, 0.01, 0.032, 0.139], [0.821, 0.042, 0.111, 0.026], [0.126, 0.022, 0.842, 0.01], [0.026, 0.184, 0.01, 0.78], [0.01, 0.793, 0.047, 0.15], [0.881, 0.01, 0.099, 0.01]]]	-2.12	0.0341	U87	up
UP00261	Homo sapiens	LHX4	Homeodomain Family	[[[0.238, 0.103, 0.288, 0.371], [0.529, 0.241, 0.055, 0.175], [0.41, 0.174, 0.18, 0.236], [0.394, 0.222, 0.226, 0.158], [0.076, 0.714, 0.129, 0.081], [0.011, 0.202, 0.01, 0.777], [0.906, 0.01, 0.074, 0.01], [0.97, 0.01, 0.01, 0.01], [0.01, 0.01, 0.01, 0.97], [0.01, 0.074, 0.01, 0.906], [0.778, 0.01, 0.202, 0.01], [0.081, 0.129, 0.714, 0.076], [0.093, 0.423, 0.265, 0.219], [0.088, 0.106, 0.249, 0.557], [0.31, 0.09, 0.144, 0.456], [0.058, 0.085, 0.188, 0.669], [0.181, 0.123, 0.546, 0.15]]]	2.12	0.0345	U87	up
MA0031	Homo sapiens	FOXD1	Forkhead Domain Family	[[[0.05, 0.05, 0.85, 0.05], [0.01, 0.01, 0.01, 0.97], [0.93, 0.05, 0.01, 0.01], [0.97, 0.01, 0.01, 0.01], [0.89, 0.05, 0.05, 0.01], [0.05, 0.9, 0.01, 0.04], [0.97, 0.01, 0.01, 0.01], [0.35, 0.1, 0.15, 0.4]]]	2.11	0.0353	U87	up
MS00142	Homo sapiens	POU3F3	Homeodomain Family	[[[0.534, 0.07, 0.127, 0.269], [0.352, 0.033, 0.105, 0.51], [0.097, 0.043, 0.048, 0.812], [0.952, 0.01, 0.011, 0.027], [0.021, 0.028, 0.041, 0.91], [0.018, 0.01, 0.9, 0.072], [0.018, 0.688, 0.075, 0.219], [0.467, 0.01, 0.01, 0.513], [0.865, 0.01, 0.062, 0.063], [0.964, 0.01, 0.013, 0.013], [0.046, 0.017, 0.01, 0.927], [0.142, 0.083, 0.14, 0.635], [0.419, 0.067, 0.09, 0.424]]]	2.11	0.0353	U87	up
MC00304	Homo sapiens	FOXH1	Forkhead Domain Family	[[[0.229, 0.2, 0.351, 0.22], [0.268, 0.203, 0.316, 0.213], [0.224, 0.198, 0.368, 0.21], [0.273, 0.138, 0.366, 0.223], [0.316, 0.195, 0.228, 0.261], [0.058, 0.022, 0.033, 0.887], [0.012, 0.003, 0.974, 0.011], [0.009, 0.028, 0.004, 0.959], [0.017, 0.007, 0.889, 0.087], [0.008, 0.005, 0.714, 0.273], [0.972, 0.006, 0.006, 0.016], [0.024, 0.019, 0.011, 0.946], [0.005, 0.03, 0.012, 0.953], [0.115, 0.467, 0.358, 0.059], [0.261, 0.243, 0.323, 0.173], [0.348, 0.191, 0.393, 0.069]]]	-2.08	0.0375	U87	up
MS00229	Homo sapiens	TFAP2B	Helix-Loop-Helix Family	[[[0.393, 0.31, 0.051, 0.246], [0.01, 0.132, 0.848, 0.01], [0.01, 0.97, 0.01, 0.01], [0.01, 0.946, 0.01, 0.034], [0.01, 0.265, 0.135, 0.59], [0.127, 0.467, 0.329, 0.077], [0.758, 0.134, 0.098, 0.01], [0.049, 0.01, 0.931, 0.01], [0.01, 0.01, 0.97, 0.01], [0.01, 0.915, 0.065, 0.01], [0.4, 0.082, 0.253, 0.265]]]	2.07	0.0385	U87	up
MS00688	Homo sapiens	RXRA	Hormone-nuclear Receptor Family	[[[0.308, 0.059, 0.606, 0.027], [0.465, 0.013, 0.512, 0.01], [0.01, 0.02, 0.952, 0.018], [0.012, 0.02, 0.912, 0.056], [0.01, 0.023, 0.026, 0.941], [0.01, 0.947, 0.02, 0.023], [0.822, 0.01, 0.158, 0.01], [0.011, 0.142, 0.01, 0.837], [0.02, 0.016, 0.953, 0.011], [0.919, 0.021, 0.031, 0.029], [0.052, 0.911, 0.02, 0.017], [0.028, 0.931, 0.025, 0.016], [0.014, 0.542, 0.02, 0.424], [0.026, 0.598, 0.065, 0.311]]]	2.05	0.0408	U87	up
MS00627	Homo sapiens	VSX2	Homeodomain Family	[[[0.029, 0.651, 0.03, 0.29], [0.06, 0.152, 0.02, 0.768], [0.923, 0.027, 0.023, 0.027], [0.97, 0.01, 0.01, 0.01], [0.01, 0.013, 0.01, 0.967], [0.041, 0.037, 0.029, 0.893], [0.8, 0.019, 0.122, 0.059], [0.209, 0.235, 0.311, 0.245]]]	2.04	0.0419	U87	up
MS00040	Homo sapiens	SPIC	Ets Domain Family	[[[0.393, 0.226, 0.185, 0.196], [0.535, 0.102, 0.231, 0.132], [0.769, 0.103, 0.054, 0.074], [0.928, 0.043, 0.01, 0.019], [0.675, 0.01, 0.01, 0.305], [0.1, 0.251, 0.606, 0.043], [0.441, 0.303, 0.246, 0.01], [0.01, 0.035, 0.942, 0.013], [0.048, 0.01, 0.846, 0.096], [0.889, 0.031, 0.01, 0.07], [0.787, 0.127, 0.053, 0.033], [0.053, 0.01, 0.927, 0.01], [0.161, 0.086, 0.061, 0.692], [0.643, 0.201, 0.05, 0.106]]]	-2.03	0.0425	U87	up
MS00344	Homo sapiens	FOXB1	Forkhead Domain Family	[[[0.363, 0.089, 0.044, 0.504], [0.602, 0.066, 0.224, 0.108], [0.25, 0.07, 0.126, 0.554], [0.126, 0.022, 0.827, 0.025], [0.011, 0.1, 0.01, 0.879], [0.696, 0.284, 0.01, 0.01], [0.939, 0.041, 0.01, 0.01], [0.961, 0.01, 0.01, 0.019], [0.01, 0.039, 0.01, 0.941], [0.949, 0.01, 0.031, 0.01], [0.022, 0.01, 0.01, 0.958], [0.022, 0.01, 0.016, 0.952], [0.041, 0.01, 0.674, 0.275], [0.902, 0.011, 0.062, 0.025], [0.039, 0.736, 0.027, 0.198], [0.645, 0.067, 0.06, 0.228], [0.133, 0.276, 0.061, 0.53], [0.514, 0.063, 0.093, 0.33]]]	2.03	0.0426	U87	up
MC00335	Homo sapiens	ESR1	Hormone-nuclear Receptor Family	[[[0.203, 0.346, 0.163, 0.287], [0.593, 0.079, 0.243, 0.085], [0.101, 0.009, 0.753, 0.137], [0.033, 0.016, 0.925, 0.025], [0.009, 0.04, 0.207, 0.744], [0.013, 0.892, 0.032, 0.063], [0.928, 0.022, 0.033, 0.016], [0.142, 0.399, 0.31, 0.15], [0.239, 0.308, 0.272, 0.181], [0.178, 0.322, 0.384, 0.116], [0.088, 0.107, 0.016, 0.788], [0.056, 0.047, 0.887, 0.011], [0.674, 0.168, 0.043, 0.115], [0.03, 0.899, 0.024, 0.047], [0.145, 0.815, 0.008, 0.032], [0.036, 0.356, 0.043, 0.564]]]	2.02	0.0437	U87	up
MS00343	Homo sapiens	FOXB1	Forkhead Domain Family	[[[0.132, 0.081, 0.651, 0.136], [0.761, 0.081, 0.096, 0.062], [0.914, 0.01, 0.032, 0.044], [0.01, 0.016, 0.01, 0.964], [0.03, 0.01, 0.948, 0.012], [0.951, 0.021, 0.018, 0.01], [0.022, 0.866, 0.01, 0.102], [0.955, 0.01, 0.025, 0.01], [0.01, 0.964, 0.016, 0.01], [0.509, 0.068, 0.374, 0.049], [0.108, 0.019, 0.842, 0.031], [0.121, 0.705, 0.106, 0.068], [0.1, 0.057, 0.663, 0.18], [0.565, 0.198, 0.14, 0.097]]]	2.01	0.0442	U87	up
MC00126	Homo sapiens	TCF12	Helix-Loop-Helix Family	[[[0.174, 0.522, 0.288, 0.015], [0.007, 0.975, 0.003, 0.015], [0.98, 0.006, 0.01, 0.004], [0.015, 0.012, 0.965, 0.007], [0.037, 0.313, 0.638, 0.012], [0.008, 0.016, 0.006, 0.969], [0.016, 0.002, 0.974, 0.008], [0.018, 0.48, 0.031, 0.471], [0.275, 0.028, 0.332, 0.365], [0.153, 0.267, 0.399, 0.181]]]	2	0.0451	U87	up
MS00820	Homo sapiens	NFIA	Nuclear Factor I-CCAAT-binding Transcription Factor (NFI-CTF) Family	[[[0.25, 0.243, 0.265, 0.242], [0.222, 0.153, 0.378, 0.247], [0.01, 0.01, 0.01, 0.97], [0.01, 0.01, 0.97, 0.01], [0.01, 0.97, 0.01, 0.01], [0.01, 0.97, 0.01, 0.01], [0.97, 0.01, 0.01, 0.01], [0.97, 0.01, 0.01, 0.01], [0.257, 0.236, 0.319, 0.188], [0.305, 0.159, 0.182, 0.354]]]	2	0.0453	U87	up
MS00659	Homo sapiens	NR2F6	Hormone-nuclear Receptor Family	[[[0.375, 0.094, 0.455, 0.076], [0.671, 0.01, 0.309, 0.01], [0.01, 0.01, 0.97, 0.01], [0.01, 0.01, 0.968, 0.012], [0.01, 0.01, 0.01, 0.97], [0.01, 0.929, 0.01, 0.051], [0.97, 0.01, 0.01, 0.01], [0.936, 0.01, 0.034, 0.02], [0.944, 0.01, 0.036, 0.01], [0.01, 0.01, 0.97, 0.01], [0.01, 0.01, 0.957, 0.023], [0.01, 0.01, 0.01, 0.97], [0.01, 0.948, 0.01, 0.032], [0.89, 0.01, 0.09, 0.01]]]	-2	0.0456	U87	up
MC00316	Homo sapiens	HIF1A	Helix-Loop-Helix Family	[[[0.321, 0.274, 0.254, 0.15], [0.291, 0.169, 0.311, 0.229], [0.114, 0.084, 0.517, 0.286], [0.004, 0.99, 0.003, 0.003], [0.981, 0.003, 0.008, 0.008], [0.014, 0.97, 0.009, 0.006], [0.006, 0.006, 0.978, 0.01], [0.017, 0.124, 0.009, 0.85], [0.434, 0.304, 0.077, 0.185], [0.076, 0.479, 0.236, 0.209]]]	-1.98	0.0476	U87	up
MS00202	Homo sapiens	TBX20	Transcription Factor T-Domain	[[[0.849, 0.02, 0.079, 0.052], [0.082, 0.033, 0.788, 0.097], [0.01, 0.01, 0.97, 0.01], [0.01, 0.076, 0.01, 0.904], [0.01, 0.01, 0.97, 0.01], [0.033, 0.084, 0.01, 0.873], [0.023, 0.08, 0.856, 0.041], [0.97, 0.01, 0.01, 0.01], [0.695, 0.086, 0.078, 0.141], [0.544, 0.086, 0.057, 0.313], [0.2, 0.019, 0.214, 0.567], [0.01, 0.01, 0.01, 0.97], [0.12, 0.603, 0.247, 0.03], [0.856, 0.01, 0.116, 0.018], [0.01, 0.97, 0.01, 0.01], [0.877, 0.01, 0.103, 0.01], [0.01, 0.956, 0.011, 0.023], [0.061, 0.583, 0.185, 0.171], [0.09, 0.118, 0.025, 0.767]]]	1.98	0.0479	U87	up
MS00265	Homo sapiens	MLXIPL	Helix-Loop-Helix Family	[[[0.487, 0.044, 0.31, 0.159], [0.167, 0.037, 0.176, 0.62], [0.01, 0.956, 0.024, 0.01], [0.968, 0.01, 0.01, 0.012], [0.01, 0.954, 0.026, 0.01], [0.026, 0.01, 0.954, 0.01], [0.01, 0.01, 0.01, 0.97], [0.01, 0.01, 0.97, 0.01], [0.534, 0.165, 0.131, 0.17], [0.17, 0.222, 0.065, 0.543]]]	-1.96	0.05	U87	up

### Sheet: u87-down
MotifID	Species	Symbol	DNA BindDom	PSSM	Tscore	Pvalue
MS00726	Homo sapiens	PRDM4	BetaBetaAlpha-zinc finger Family	[[[0.01, 0.01, 0.01, 0.97], [0.01, 0.01, 0.01, 0.97], [0.01, 0.01, 0.01, 0.97], [0.01, 0.97, 0.01, 0.01], [0.97, 0.01, 0.01, 0.01], [0.97, 0.01, 0.01, 0.01], [0.01, 0.01, 0.97, 0.01], [0.023, 0.01, 0.886, 0.081], [0.01, 0.965, 0.01, 0.015], [0.01, 0.829, 0.01, 0.151], [0.042, 0.938, 0.01, 0.01], [0.01, 0.97, 0.01, 0.01], [0.01, 0.97, 0.01, 0.01]]]	-8	2.14e-15	U87	down
MS00437	Homo sapiens	DRGX	Homeodomain Family	[[[0.258, 0.306, 0.18, 0.256], [0.14, 0.064, 0.01, 0.786], [0.876, 0.01, 0.056, 0.058], [0.97, 0.01, 0.01, 0.01], [0.038, 0.196, 0.017, 0.749], [0.034, 0.468, 0.081, 0.417], [0.216, 0.239, 0.149, 0.396], [0.785, 0.112, 0.058, 0.045], [0.942, 0.028, 0.013, 0.017], [0.01, 0.01, 0.01, 0.97], [0.089, 0.074, 0.01, 0.827], [0.863, 0.011, 0.038, 0.088], [0.308, 0.237, 0.231, 0.224]]]	-7.54	7.12e-14	U87	down
MS00808	Homo sapiens	TFEC	Helix-Loop-Helix Family	[[[0.513, 0.14, 0.337, 0.01], [0.159, 0.153, 0.217, 0.471], [0.013, 0.967, 0.01, 0.01], [0.967, 0.01, 0.01, 0.013], [0.01, 0.772, 0.083, 0.135], [0.339, 0.017, 0.634, 0.01], [0.085, 0.085, 0.043, 0.787], [0.01, 0.01, 0.97, 0.01], [0.692, 0.14, 0.14, 0.028], [0.01, 0.379, 0.232, 0.379]]]	-6.99	3.76e-12	U87	down
MS00128	Homo sapiens	PAX9	Homeodomain Family	[[[0.039, 0.605, 0.295, 0.061], [0.01, 0.01, 0.97, 0.01], [0.021, 0.01, 0.01, 0.959], [0.01, 0.937, 0.01, 0.043], [0.959, 0.021, 0.01, 0.01], [0.01, 0.915, 0.01, 0.065], [0.01, 0.01, 0.97, 0.01], [0.01, 0.816, 0.164, 0.01], [0.592, 0.027, 0.01, 0.371], [0.01, 0.021, 0.01, 0.959], [0.01, 0.284, 0.696, 0.01], [0.848, 0.01, 0.132, 0.01], [0.18, 0.412, 0.279, 0.129], [0.01, 0.062, 0.01, 0.918], [0.035, 0.01, 0.892, 0.063], [0.304, 0.571, 0.115, 0.01], [0.436, 0.266, 0.128, 0.17]]]	-6.78	1.55e-11	U87	down
MA0067	Homo sapiens	PAX2	Homeodomain Family	[[[0.323, 0.226, 0.161, 0.29], [0.226, 0.032, 0.677, 0.065], [0.097, 0.065, 0.01, 0.828], [0.01, 0.903, 0.032, 0.055], [0.839, 0.032, 0.097, 0.032], [0.065, 0.548, 0.032, 0.355], [0.065, 0.01, 0.613, 0.312], [0.032, 0.355, 0.355, 0.258]]]	5.57	2.87e-08	U87	down
UP00048	Homo sapiens	RARA	Hormone-nuclear Receptor Family	[[[0.222, 0.177, 0.266, 0.335], [0.276, 0.36, 0.118, 0.246], [0.106, 0.268, 0.234, 0.392], [0.244, 0.407, 0.147, 0.202], [0.852, 0.051, 0.04, 0.057], [0.811, 0.013, 0.166, 0.01], [0.892, 0.01, 0.088, 0.01], [0.01, 0.01, 0.97, 0.01], [0.01, 0.01, 0.898, 0.082], [0.01, 0.01, 0.01, 0.97], [0.01, 0.97, 0.01, 0.01], [0.946, 0.01, 0.034, 0.01], [0.181, 0.518, 0.077, 0.224], [0.184, 0.385, 0.308, 0.123], [0.23, 0.229, 0.224, 0.317], [0.218, 0.17, 0.367, 0.245]]]	5.42	6.62e-08	U87	down
MS00187	Homo sapiens	MGA	Transcription Factor T-Domain	[[[0.842, 0.01, 0.107, 0.041], [0.091, 0.057, 0.805, 0.047], [0.01, 0.01, 0.97, 0.01], [0.01, 0.089, 0.01, 0.891], [0.01, 0.01, 0.97, 0.01], [0.036, 0.092, 0.01, 0.862], [0.026, 0.023, 0.681, 0.27], [0.97, 0.01, 0.01, 0.01], [0.344, 0.302, 0.102, 0.252], [0.277, 0.114, 0.312, 0.297], [0.01, 0.01, 0.01, 0.97], [0.343, 0.614, 0.012, 0.031], [0.899, 0.01, 0.063, 0.028], [0.01, 0.97, 0.01, 0.01], [0.92, 0.01, 0.06, 0.01], [0.01, 0.97, 0.01, 0.01], [0.014, 0.703, 0.112, 0.171], [0.055, 0.146, 0.01, 0.789]]]	-5.34	1.03e-07	U87	down
MS00471	Homo sapiens	HESX1	Homeodomain Family	[[[0.186, 0.344, 0.134, 0.336], [0.016, 0.022, 0.01, 0.952], [0.945, 0.01, 0.015, 0.03], [0.97, 0.01, 0.01, 0.01], [0.01, 0.01, 0.011, 0.969], [0.017, 0.013, 0.017, 0.953], [0.291, 0.01, 0.689, 0.01], [0.113, 0.01, 0.797, 0.08], [0.01, 0.6, 0.01, 0.38], [0.899, 0.035, 0.025, 0.041], [0.929, 0.031, 0.024, 0.016], [0.016, 0.021, 0.01, 0.953], [0.064, 0.03, 0.01, 0.896], [0.945, 0.01, 0.019, 0.026], [0.363, 0.076, 0.321, 0.24]]]	-5.1	3.77e-07	U87	down
MA0163	Homo sapiens	PLAG1	BetaBetaAlpha-zinc finger Family	[[[0.01, 0.01, 0.97, 0.01], [0.167, 0.01, 0.778, 0.045], [0.01, 0.01, 0.97, 0.01], [0.01, 0.01, 0.944, 0.036], [0.01, 0.758, 0.222, 0.01], [0.01, 0.833, 0.056, 0.101], [0.222, 0.556, 0.056, 0.166], [0.667, 0.01, 0.01, 0.313], [0.601, 0.278, 0.111, 0.01], [0.111, 0.01, 0.778, 0.101], [0.01, 0.01, 0.97, 0.01], [0.01, 0.01, 0.97, 0.01], [0.01, 0.01, 0.889, 0.091], [0.111, 0.01, 0.869, 0.01]]]	-4.7	2.84e-06	U87	down
MS00097	Homo sapiens	MYBL1	Myb Domain Family	[[[0.573, 0.03, 0.277, 0.12], [0.13, 0.813, 0.01, 0.047], [0.221, 0.583, 0.186, 0.01], [0.019, 0.01, 0.915, 0.056], [0.016, 0.01, 0.01, 0.964], [0.042, 0.056, 0.01, 0.892], [0.634, 0.153, 0.093, 0.12], [0.843, 0.053, 0.053, 0.051], [0.829, 0.036, 0.051, 0.084], [0.156, 0.751, 0.033, 0.06], [0.016, 0.33, 0.351, 0.303], [0.158, 0.138, 0.597, 0.107]]]	-4.6	4.47e-06	U87	down
MS00276	Homo sapiens	OLIG1	Helix-Loop-Helix Family	[[[0.853, 0.018, 0.114, 0.015], [0.51, 0.364, 0.116, 0.01], [0.01, 0.97, 0.01, 0.01], [0.968, 0.01, 0.012, 0.01], [0.01, 0.01, 0.01, 0.97], [0.97, 0.01, 0.01, 0.01], [0.017, 0.015, 0.01, 0.958], [0.01, 0.01, 0.97, 0.01], [0.01, 0.183, 0.401, 0.406], [0.033, 0.188, 0.017, 0.762]]]	4.52	6.34e-06	U87	down
MC00431	Homo sapiens	HNF4G	Hormone-nuclear Receptor Family	[[[0.144, 0.092, 0.031, 0.733], [0.039, 0.016, 0.929, 0.015], [0.335, 0.149, 0.469, 0.046], [0.606, 0.374, 0.006, 0.014], [0.018, 0.968, 0.008, 0.006], [0.008, 0.085, 0.006, 0.901], [0.014, 0.161, 0.009, 0.816], [0.02, 0.032, 0.016, 0.931], [0.068, 0.008, 0.913, 0.011], [0.263, 0.274, 0.306, 0.157], [0.381, 0.366, 0.08, 0.174], [0.053, 0.878, 0.025, 0.043], [0.139, 0.333, 0.049, 0.478]]]	4.45	9.06e-06	U87	down
MS00192	Homo sapiens	TBX15	Transcription Factor T-Domain	[[[0.897, 0.01, 0.045, 0.048], [0.011, 0.024, 0.931, 0.034], [0.01, 0.01, 0.97, 0.01], [0.01, 0.029, 0.015, 0.946], [0.01, 0.01, 0.97, 0.01], [0.049, 0.033, 0.01, 0.908], [0.01, 0.043, 0.824, 0.123], [0.97, 0.01, 0.01, 0.01], [0.838, 0.018, 0.01, 0.134], [0.732, 0.01, 0.142, 0.116], [0.033, 0.01, 0.044, 0.913], [0.01, 0.01, 0.01, 0.97], [0.05, 0.863, 0.049, 0.038], [0.95, 0.01, 0.03, 0.01], [0.01, 0.97, 0.01, 0.01], [0.97, 0.01, 0.01, 0.01], [0.01, 0.97, 0.01, 0.01], [0.01, 0.97, 0.01, 0.01], [0.024, 0.038, 0.01, 0.928]]]	4.36	1.33e-05	U87	down
MS00268	Homo sapiens	YY2	BetaBetaAlpha-zinc finger Family	[[[0.245, 0.161, 0.428, 0.166], [0.354, 0.127, 0.161, 0.358], [0.064, 0.67, 0.049, 0.217], [0.015, 0.927, 0.035, 0.023], [0.032, 0.057, 0.884, 0.027], [0.021, 0.959, 0.01, 0.01], [0.01, 0.97, 0.01, 0.01], [0.935, 0.012, 0.015, 0.038], [0.016, 0.01, 0.01, 0.964], [0.125, 0.15, 0.121, 0.604], [0.48, 0.045, 0.162, 0.313]]]	-4.29	1.87e-05	U87	down
MS00287	Homo sapiens	TFAP4	Helix-Loop-Helix Family	[[[0.763, 0.111, 0.075, 0.051], [0.536, 0.135, 0.015, 0.314], [0.01, 0.97, 0.01, 0.01], [0.97, 0.01, 0.01, 0.01], [0.01, 0.024, 0.956, 0.01], [0.01, 0.966, 0.014, 0.01], [0.01, 0.01, 0.01, 0.97], [0.01, 0.01, 0.97, 0.01], [0.468, 0.029, 0.086, 0.417], [0.062, 0.141, 0.09, 0.707]]]	4.18	2.96e-05	U87	down
MS00541	Homo sapiens	LHX9	Homeodomain Family	[[[0.189, 0.379, 0.199, 0.233], [0.077, 0.47, 0.01, 0.443], [0.741, 0.143, 0.046, 0.07], [0.97, 0.01, 0.01, 0.01], [0.01, 0.01, 0.01, 0.97], [0.035, 0.065, 0.15, 0.75], [0.876, 0.016, 0.066, 0.042], [0.373, 0.147, 0.353, 0.127]]]	4.05	5.29e-05	U87	down
UP00122	Homo sapiens	TGIF1	Homeodomain Family	[[[0.273, 0.159, 0.285, 0.283], [0.551, 0.124, 0.17, 0.155], [0.115, 0.207, 0.282, 0.396], [0.561, 0.053, 0.054, 0.332], [0.336, 0.068, 0.114, 0.482], [0.01, 0.01, 0.01, 0.97], [0.01, 0.01, 0.97, 0.01], [0.957, 0.01, 0.01, 0.023], [0.01, 0.97, 0.01, 0.01], [0.964, 0.01, 0.016, 0.01], [0.017, 0.01, 0.963, 0.01], [0.036, 0.726, 0.2, 0.038], [0.065, 0.104, 0.134, 0.697], [0.199, 0.264, 0.41, 0.127], [0.223, 0.351, 0.273, 0.153], [0.088, 0.206, 0.396, 0.31], [0.32, 0.144, 0.196, 0.34]]]	3.96	7.66e-05	U87	down
MS00255	Homo sapiens	HES5	Helix-Loop-Helix Family	[[[0.138, 0.5, 0.019, 0.343], [0.029, 0.01, 0.951, 0.01], [0.32, 0.026, 0.644, 0.01], [0.01, 0.97, 0.01, 0.01], [0.97, 0.01, 0.01, 0.01], [0.01, 0.97, 0.01, 0.01], [0.01, 0.01, 0.97, 0.01], [0.01, 0.01, 0.01, 0.97], [0.01, 0.01, 0.97, 0.01], [0.01, 0.835, 0.01, 0.145], [0.01, 0.97, 0.01, 0.01], [0.418, 0.098, 0.305, 0.179]]]	-3.8	0.000151	U87	down
MC00473	Homo sapiens	ATF3	Leucine Zipper Family	[[[0.085, 0.399, 0.362, 0.154], [0.123, 0.387, 0.37, 0.12], [0.068, 0.328, 0.517, 0.087], [0.174, 0.284, 0.51, 0.033], [0.046, 0.401, 0.033, 0.52], [0.025, 0.873, 0.077, 0.025], [0.902, 0.041, 0.025, 0.032], [0.027, 0.888, 0.048, 0.038], [0.097, 0.052, 0.838, 0.013], [0.025, 0.03, 0.028, 0.918], [0.019, 0.083, 0.873, 0.025], [0.743, 0.147, 0.085, 0.025], [0.019, 0.745, 0.083, 0.153]]]	3.79	0.000152	U87	down
MS00687	Homo sapiens	RXRA	Hormone-nuclear Receptor Family	[[[0.248, 0.096, 0.611, 0.045], [0.43, 0.01, 0.55, 0.01], [0.01, 0.01, 0.97, 0.01], [0.01, 0.01, 0.871, 0.109], [0.01, 0.01, 0.011, 0.969], [0.01, 0.894, 0.021, 0.075], [0.97, 0.01, 0.01, 0.01], [0.953, 0.01, 0.026, 0.011], [0.937, 0.01, 0.043, 0.01], [0.01, 0.01, 0.97, 0.01], [0.01, 0.01, 0.892, 0.088], [0.01, 0.01, 0.01, 0.97], [0.01, 0.907, 0.018, 0.065], [0.901, 0.01, 0.079, 0.01]]]	3.79	0.000152	U87	down
MS00177	Homo sapiens	RUNX3	Runt Domain Family	[[[0.523, 0.113, 0.058, 0.306], [0.699, 0.061, 0.174, 0.066], [0.938, 0.021, 0.031, 0.01], [0.01, 0.97, 0.01, 0.01], [0.01, 0.97, 0.01, 0.01], [0.297, 0.01, 0.68, 0.013], [0.01, 0.97, 0.01, 0.01], [0.9, 0.017, 0.062, 0.021], [0.634, 0.082, 0.191, 0.093], [0.485, 0.187, 0.157, 0.171]]]	3.78	0.000158	U87	down
MS00044	Homo sapiens	GATA4	GATA Domain Family	[[[0.488, 0.193, 0.031, 0.288], [0.01, 0.01, 0.97, 0.01], [0.963, 0.01, 0.01, 0.017], [0.01, 0.01, 0.01, 0.97], [0.741, 0.057, 0.02, 0.182], [0.691, 0.088, 0.116, 0.105], [0.171, 0.296, 0.423, 0.11], [0.365, 0.206, 0.344, 0.085]]]	3.78	0.000162	U87	down
MS00777	Homo sapiens	SOX8	High Mobility Group (Box) Family	[[[0.828, 0.01, 0.152, 0.01], [0.01, 0.01, 0.01, 0.97], [0.01, 0.01, 0.97, 0.01], [0.97, 0.01, 0.01, 0.01], [0.97, 0.01, 0.01, 0.01], [0.01, 0.01, 0.01, 0.97], [0.01, 0.01, 0.158, 0.822], [0.089, 0.116, 0.534, 0.261], [0.01, 0.812, 0.01, 0.168], [0.97, 0.01, 0.01, 0.01], [0.01, 0.01, 0.881, 0.099], [0.01, 0.01, 0.01, 0.97], [0.01, 0.97, 0.01, 0.01]]]	3.77	0.000168	U87	down
MS00198	Homo sapiens	TBX1	Transcription Factor T-Domain	[[[0.018, 0.148, 0.099, 0.735], [0.019, 0.056, 0.01, 0.915], [0.01, 0.01, 0.01, 0.97], [0.095, 0.823, 0.072, 0.01], [0.748, 0.01, 0.232, 0.01], [0.01, 0.97, 0.01, 0.01], [0.97, 0.01, 0.01, 0.01], [0.01, 0.97, 0.01, 0.01], [0.012, 0.907, 0.01, 0.071], [0.01, 0.029, 0.047, 0.914], [0.068, 0.482, 0.069, 0.381], [0.484, 0.046, 0.051, 0.419], [0.371, 0.032, 0.587, 0.01], [0.97, 0.01, 0.01, 0.01], [0.042, 0.01, 0.673, 0.275], [0.01, 0.01, 0.97, 0.01], [0.01, 0.01, 0.02, 0.96], [0.01, 0.01, 0.97, 0.01], [0.01, 0.233, 0.01, 0.747], [0.01, 0.038, 0.928, 0.024], [0.969, 0.011, 0.01, 0.01], [0.356, 0.01, 0.595, 0.039], [0.696, 0.01, 0.284, 0.01]]]	3.75	0.000184	U87	down
MS00266	Homo sapiens	MLX	Helix-Loop-Helix Family	[[[0.534, 0.012, 0.331, 0.123], [0.01, 0.043, 0.152, 0.795], [0.011, 0.963, 0.011, 0.015], [0.955, 0.01, 0.025, 0.01], [0.01, 0.97, 0.01, 0.01], [0.01, 0.01, 0.97, 0.01], [0.01, 0.01, 0.01, 0.97], [0.01, 0.01, 0.97, 0.01], [0.8, 0.03, 0.117, 0.053], [0.066, 0.241, 0.017, 0.676]]]	3.66	0.000259	U87	down
MC00182	Homo sapiens	E2F1	Transcription Factor Family	[[[0.252, 0.066, 0.371, 0.311], [0.063, 0.166, 0.155, 0.617], [0.088, 0.052, 0.055, 0.805], [0.053, 0.135, 0.005, 0.807], [0.008, 0.713, 0.275, 0.004], [0.008, 0.499, 0.48, 0.013], [0.013, 0.962, 0.003, 0.022], [0.009, 0.005, 0.974, 0.011], [0.008, 0.694, 0.291, 0.006], [0.005, 0.588, 0.265, 0.141]]]	3.65	0.000262	U87	down
MS00371	Homo sapiens	FOXK1	Forkhead Domain Family	[[[0.012, 0.952, 0.023, 0.013], [0.01, 0.01, 0.97, 0.01], [0.01, 0.012, 0.945, 0.033], [0.97, 0.01, 0.01, 0.01], [0.01, 0.97, 0.01, 0.01], [0.97, 0.01, 0.01, 0.01], [0.01, 0.97, 0.01, 0.01], [0.968, 0.01, 0.01, 0.012], [0.97, 0.01, 0.01, 0.01], [0.032, 0.01, 0.053, 0.905]]]	3.59	0.000336	U87	down
MS00436	Homo sapiens	DPRX	Homeodomain Family	[[[0.23, 0.294, 0.325, 0.151], [0.291, 0.109, 0.522, 0.078], [0.07, 0.07, 0.788, 0.072], [0.666, 0.186, 0.04, 0.108], [0.01, 0.01, 0.01, 0.97], [0.82, 0.084, 0.086, 0.01], [0.967, 0.013, 0.01, 0.01], [0.012, 0.01, 0.066, 0.912], [0.08, 0.853, 0.035, 0.032], [0.061, 0.593, 0.08, 0.266], [0.17, 0.314, 0.3, 0.216]]]	3.58	0.000351	U87	down
MS00212	Homo sapiens	SP1	BetaBetaAlpha-zinc finger Family	[[[0.463, 0.022, 0.432, 0.083], [0.193, 0.707, 0.034, 0.066], [0.066, 0.754, 0.019, 0.161], [0.471, 0.469, 0.05, 0.01], [0.01, 0.97, 0.01, 0.01], [0.301, 0.01, 0.487, 0.202], [0.01, 0.97, 0.01, 0.01], [0.01, 0.97, 0.01, 0.01], [0.01, 0.811, 0.01, 0.169], [0.39, 0.475, 0.016, 0.119], [0.177, 0.517, 0.105, 0.201]]]	3.56	0.000375	U87	down
UP00205	Homo sapiens	PKNOX2	Homeodomain Family	[[[0.428, 0.196, 0.163, 0.213], [0.596, 0.103, 0.171, 0.13], [0.255, 0.204, 0.424, 0.117], [0.034, 0.442, 0.348, 0.176], [0.614, 0.026, 0.348, 0.012], [0.029, 0.552, 0.409, 0.01], [0.021, 0.959, 0.01, 0.01], [0.01, 0.04, 0.01, 0.94], [0.01, 0.01, 0.97, 0.01], [0.014, 0.01, 0.01, 0.966], [0.01, 0.97, 0.01, 0.01], [0.964, 0.01, 0.016, 0.01], [0.586, 0.2, 0.051, 0.163], [0.208, 0.158, 0.052, 0.582], [0.296, 0.262, 0.183, 0.259], [0.158, 0.267, 0.215, 0.36]]]	-3.52	0.000437	U87	down
MC00299	Homo sapiens	BRCA1	Ring finger domain family	[[[0.09, 0.474, 0.367, 0.069], [0.609, 0.085, 0.172, 0.135], [0.373, 0.181, 0.398, 0.048], [0.265, 0.26, 0.281, 0.194], [0.054, 0.151, 0.072, 0.723], [0.174, 0.736, 0.072, 0.017], [0.056, 0.124, 0.055, 0.764], [0.02, 0.91, 0.048, 0.021], [0.029, 0.043, 0.897, 0.032], [0.025, 0.895, 0.033, 0.048], [0.025, 0.021, 0.935, 0.018], [0.767, 0.074, 0.107, 0.052], [0.025, 0.069, 0.714, 0.193], [0.68, 0.063, 0.225, 0.032], [0.211, 0.262, 0.311, 0.216], [0.105, 0.388, 0.203, 0.304]]]	3.52	0.000438	U87	down
MS00035	Homo sapiens	GLIS2	BetaBetaAlpha-zinc finger Family	[[[0.046, 0.11, 0.573, 0.271], [0.774, 0.091, 0.125, 0.01], [0.01, 0.97, 0.01, 0.01], [0.01, 0.97, 0.01, 0.01], [0.01, 0.967, 0.01, 0.013], [0.01, 0.97, 0.01, 0.01], [0.05, 0.93, 0.01, 0.01], [0.043, 0.865, 0.01, 0.082], [0.297, 0.01, 0.657, 0.036], [0.01, 0.908, 0.024, 0.058], [0.313, 0.025, 0.618, 0.044], [0.503, 0.017, 0.243, 0.237], [0.415, 0.27, 0.114, 0.201], [0.011, 0.142, 0.799, 0.048]]]	3.51	0.000453	U87	down
MS00197	Homo sapiens	TBX1	Transcription Factor T-Domain	[[[0.875, 0.01, 0.074, 0.041], [0.105, 0.048, 0.802, 0.045], [0.01, 0.01, 0.97, 0.01], [0.01, 0.017, 0.011, 0.962], [0.01, 0.01, 0.97, 0.01], [0.011, 0.048, 0.01, 0.931], [0.01, 0.052, 0.863, 0.075], [0.97, 0.01, 0.01, 0.01]]]	3.48	0.000511	U87	down
MS00597	Homo sapiens	PROP1	Homeodomain Family	[[[0.095, 0.018, 0.015, 0.872], [0.961, 0.01, 0.01, 0.019], [0.97, 0.01, 0.01, 0.01], [0.061, 0.058, 0.027, 0.854], [0.045, 0.335, 0.032, 0.588], [0.318, 0.099, 0.135, 0.448], [0.88, 0.059, 0.01, 0.051], [0.907, 0.01, 0.073, 0.01], [0.01, 0.01, 0.01, 0.97], [0.021, 0.029, 0.01, 0.94], [0.892, 0.01, 0.024, 0.074]]]	3.47	0.000526	U87	down
MA0164	Homo sapiens	NR2E3	Hormone-nuclear Receptor Family	[[[0.174, 0.522, 0.087, 0.217], [0.97, 0.01, 0.01, 0.01], [0.97, 0.01, 0.01, 0.01], [0.01, 0.043, 0.937, 0.01], [0.01, 0.97, 0.01, 0.01], [0.01, 0.01, 0.01, 0.97], [0.01, 0.01, 0.01, 0.97]]]	3.46	0.000557	U87	down
MS00624	Homo sapiens	VENTX	Homeodomain Family	[[[0.149, 0.558, 0.193, 0.1], [0.11, 0.414, 0.428, 0.048], [0.048, 0.548, 0.036, 0.368], [0.01, 0.01, 0.01, 0.97], [0.97, 0.01, 0.01, 0.01], [0.97, 0.01, 0.01, 0.01], [0.01, 0.01, 0.01, 0.97], [0.01, 0.5, 0.374, 0.116], [0.037, 0.041, 0.905, 0.017], [0.289, 0.067, 0.622, 0.022], [0.702, 0.01, 0.013, 0.275], [0.871, 0.01, 0.01, 0.109], [0.873, 0.017, 0.01, 0.1], [0.597, 0.231, 0.154, 0.018], [0.01, 0.97, 0.01, 0.01], [0.066, 0.059, 0.865, 0.01], [0.97, 0.01, 0.01, 0.01], [0.01, 0.01, 0.01, 0.97], [0.01, 0.01, 0.01, 0.97], [0.97, 0.01, 0.01, 0.01], [0.181, 0.02, 0.789, 0.01]]]	3.35	0.000823	U87	down
MS00377	Homo sapiens	FOXO3	Forkhead Domain Family	[[[0.09, 0.01, 0.89, 0.01], [0.01, 0.01, 0.01, 0.97], [0.877, 0.103, 0.01, 0.01], [0.97, 0.01, 0.01, 0.01], [0.97, 0.01, 0.01, 0.01], [0.01, 0.97, 0.01, 0.01], [0.97, 0.01, 0.01, 0.01], [0.01, 0.01, 0.01, 0.97], [0.01, 0.01, 0.97, 0.01], [0.01, 0.01, 0.01, 0.97], [0.01, 0.01, 0.01, 0.97], [0.01, 0.01, 0.145, 0.835], [0.97, 0.01, 0.01, 0.01], [0.01, 0.903, 0.01, 0.077]]]	3.31	0.00095	U87	down
MS00126	Homo sapiens	PAX7	Homeodomain Family	[[[0.276, 0.077, 0.092, 0.555], [0.942, 0.016, 0.032, 0.01], [0.97, 0.01, 0.01, 0.01], [0.011, 0.053, 0.01, 0.926], [0.01, 0.592, 0.04, 0.358], [0.404, 0.033, 0.553, 0.01], [0.951, 0.01, 0.029, 0.01], [0.01, 0.01, 0.01, 0.97], [0.01, 0.028, 0.015, 0.947], [0.692, 0.06, 0.068, 0.18]]]	-3.27	0.0011	U87	down
MC00316	Homo sapiens	HIF1A	Helix-Loop-Helix Family	[[[0.321, 0.274, 0.254, 0.15], [0.291, 0.169, 0.311, 0.229], [0.114, 0.084, 0.517, 0.286], [0.004, 0.99, 0.003, 0.003], [0.981, 0.003, 0.008, 0.008], [0.014, 0.97, 0.009, 0.006], [0.006, 0.006, 0.978, 0.01], [0.017, 0.124, 0.009, 0.85], [0.434, 0.304, 0.077, 0.185], [0.076, 0.479, 0.236, 0.209]]]	-3.25	0.00118	U87	down
MS00423	Homo sapiens	ZNF524	BetaBetaAlpha-zinc finger Family	[[[0.856, 0.056, 0.04, 0.048], [0.037, 0.91, 0.026, 0.027], [0.047, 0.889, 0.028, 0.036], [0.012, 0.933, 0.036, 0.019], [0.016, 0.017, 0.01, 0.957], [0.023, 0.622, 0.027, 0.328], [0.054, 0.01, 0.926, 0.01], [0.684, 0.094, 0.147, 0.075], [0.97, 0.01, 0.01, 0.01], [0.01, 0.97, 0.01, 0.01], [0.01, 0.97, 0.01, 0.01], [0.015, 0.961, 0.012, 0.012]]]	3.23	0.00124	U87	down
MS00289	Homo sapiens	TFEB	Helix-Loop-Helix Family	[[[0.469, 0.146, 0.353, 0.032], [0.134, 0.261, 0.144, 0.461], [0.01, 0.97, 0.01, 0.01], [0.93, 0.031, 0.01, 0.029], [0.01, 0.864, 0.01, 0.116], [0.235, 0.024, 0.731, 0.01], [0.048, 0.018, 0.016, 0.918], [0.01, 0.01, 0.97, 0.01], [0.685, 0.184, 0.068, 0.063], [0.03, 0.616, 0.058, 0.296]]]	-3.19	0.00145	U87	down
MS00141	Homo sapiens	POU3F2	Homeodomain Family	[[[0.388, 0.04, 0.112, 0.46], [0.104, 0.042, 0.026, 0.828], [0.959, 0.012, 0.019, 0.01], [0.021, 0.022, 0.01, 0.947], [0.014, 0.01, 0.933, 0.043], [0.036, 0.686, 0.081, 0.197], [0.514, 0.01, 0.01, 0.466], [0.933, 0.012, 0.023, 0.032], [0.97, 0.01, 0.01, 0.01], [0.045, 0.014, 0.02, 0.921], [0.086, 0.104, 0.284, 0.526], [0.544, 0.11, 0.11, 0.236]]]	3.15	0.00163	U87	down
MS00766	Homo sapiens	SOX4	High Mobility Group (Box) Family	[[[0.253, 0.126, 0.473, 0.148], [0.97, 0.01, 0.01, 0.01], [0.97, 0.01, 0.01, 0.01], [0.01, 0.97, 0.01, 0.01], [0.97, 0.01, 0.01, 0.01], [0.97, 0.01, 0.01, 0.01], [0.01, 0.01, 0.01, 0.97], [0.01, 0.01, 0.02, 0.96], [0.084, 0.061, 0.622, 0.233], [0.01, 0.97, 0.01, 0.01], [0.97, 0.01, 0.01, 0.01], [0.01, 0.01, 0.936, 0.044], [0.01, 0.01, 0.01, 0.97], [0.01, 0.01, 0.97, 0.01], [0.01, 0.01, 0.01, 0.97], [0.01, 0.01, 0.01, 0.97]]]	3.08	0.00208	U87	down
MC00456	Homo sapiens	JUND	Leucine Zipper Family	[[[0.007, 0.005, 0.015, 0.973], [0.004, 0.005, 0.986, 0.005], [0.956, 0.01, 0.002, 0.032], [0.0, 0.004, 0.951, 0.045], [0.0, 0.002, 0.003, 0.995], [0.034, 0.962, 0.002, 0.002], [0.988, 0.003, 0.006, 0.003], [0.014, 0.273, 0.129, 0.583]]]	3.05	0.0023	U87	down
MS00653	Homo sapiens	NR2E1	Hormone-nuclear Receptor Family	[[[0.655, 0.115, 0.162, 0.068], [0.663, 0.085, 0.162, 0.09], [0.242, 0.04, 0.683, 0.035], [0.01, 0.15, 0.075, 0.765], [0.022, 0.833, 0.054, 0.091], [0.925, 0.01, 0.055, 0.01], [0.638, 0.103, 0.103, 0.156], [0.34, 0.058, 0.199, 0.403], [0.819, 0.01, 0.032, 0.139], [0.821, 0.042, 0.111, 0.026], [0.126, 0.022, 0.842, 0.01], [0.026, 0.184, 0.01, 0.78], [0.01, 0.793, 0.047, 0.15], [0.881, 0.01, 0.099, 0.01]]]	-3.05	0.00235	U87	down
MC00132	Homo sapiens	TP73	Loop-Sheet-Helix Family	[[[0.326, 0.15, 0.377, 0.147], [0.305, 0.04, 0.462, 0.193], [0.423, 0.012, 0.46, 0.105], [0.003, 0.971, 0.006, 0.02], [0.806, 0.049, 0.057, 0.088], [0.449, 0.016, 0.055, 0.48], [0.002, 0.005, 0.991, 0.002], [0.013, 0.361, 0.003, 0.623], [0.079, 0.69, 0.031, 0.199], [0.139, 0.398, 0.072, 0.391], [0.359, 0.198, 0.328, 0.115], [0.328, 0.048, 0.525, 0.099], [0.53, 0.003, 0.369, 0.098], [0.001, 0.995, 0.0, 0.004], [0.579, 0.106, 0.012, 0.303], [0.11, 0.076, 0.031, 0.783], [0.005, 0.003, 0.99, 0.002], [0.015, 0.456, 0.015, 0.514], [0.137, 0.584, 0.049, 0.23], [0.192, 0.286, 0.101, 0.421]]]	-3.04	0.00239	U87	down
MS00429	Homo sapiens	DLX3	Homeodomain Family	[[[0.232, 0.319, 0.284, 0.165], [0.071, 0.513, 0.02, 0.396], [0.768, 0.104, 0.061, 0.067], [0.889, 0.065, 0.01, 0.036], [0.023, 0.01, 0.01, 0.957], [0.046, 0.061, 0.052, 0.841], [0.881, 0.024, 0.012, 0.083], [0.277, 0.291, 0.185, 0.247]]]	3.03	0.00244	U87	down
UP00189	Homo sapiens	HOXA5	Homeodomain Family	[[[0.66, 0.116, 0.153, 0.071], [0.326, 0.393, 0.147, 0.134], [0.211, 0.105, 0.532, 0.152], [0.081, 0.194, 0.447, 0.278], [0.01, 0.088, 0.01, 0.892], [0.892, 0.088, 0.01, 0.01], [0.97, 0.01, 0.01, 0.01], [0.01, 0.01, 0.01, 0.97], [0.01, 0.01, 0.088, 0.892], [0.892, 0.01, 0.088, 0.01], [0.207, 0.314, 0.41, 0.069], [0.152, 0.532, 0.105, 0.211], [0.293, 0.205, 0.065, 0.437], [0.266, 0.41, 0.097, 0.227], [0.52, 0.069, 0.193, 0.218], [0.267, 0.138, 0.363, 0.232]]]	3.03	0.00251	U87	down
MS00072	Homo sapiens	IRF8	Interferon Regulatory Factor	[[[0.223, 0.34, 0.097, 0.34], [0.01, 0.851, 0.01, 0.129], [0.01, 0.01, 0.97, 0.01], [0.97, 0.01, 0.01, 0.01], [0.97, 0.01, 0.01, 0.01], [0.97, 0.01, 0.01, 0.01], [0.01, 0.891, 0.089, 0.01], [0.01, 0.807, 0.01, 0.173], [0.01, 0.01, 0.97, 0.01], [0.97, 0.01, 0.01, 0.01], [0.969, 0.01, 0.01, 0.011], [0.97, 0.01, 0.01, 0.01], [0.01, 0.828, 0.152, 0.01], [0.042, 0.19, 0.01, 0.758]]]	-2.98	0.00292	U87	down
MS00121	Homo sapiens	PAX4	Homeodomain Family	[[[0.071, 0.638, 0.09, 0.201], [0.107, 0.055, 0.222, 0.616], [0.97, 0.01, 0.01, 0.01], [0.97, 0.01, 0.01, 0.01], [0.01, 0.01, 0.015, 0.965], [0.048, 0.03, 0.027, 0.895], [0.748, 0.2, 0.025, 0.027], [0.243, 0.151, 0.54, 0.066]]]	-2.96	0.00316	U87	down
MS00372	Homo sapiens	FOXL1	Forkhead Domain Family	[[[0.426, 0.01, 0.536, 0.028], [0.01, 0.08, 0.01, 0.9], [0.865, 0.115, 0.01, 0.01], [0.97, 0.01, 0.01, 0.01], [0.963, 0.017, 0.01, 0.01], [0.01, 0.759, 0.01, 0.221], [0.969, 0.011, 0.01, 0.01]]]	2.94	0.00331	U87	down
MS00476	Homo sapiens	HNF1A	Homeodomain Family	[[[0.367, 0.173, 0.247, 0.213], [0.459, 0.027, 0.472, 0.042], [0.023, 0.064, 0.055, 0.858], [0.147, 0.11, 0.028, 0.715], [0.963, 0.01, 0.017, 0.01], [0.924, 0.042, 0.01, 0.024], [0.08, 0.027, 0.01, 0.883], [0.236, 0.265, 0.321, 0.178], [0.925, 0.01, 0.022, 0.043], [0.045, 0.01, 0.054, 0.891], [0.01, 0.016, 0.01, 0.964], [0.815, 0.014, 0.077, 0.094], [0.878, 0.043, 0.068, 0.011], [0.086, 0.823, 0.038, 0.053], [0.281, 0.242, 0.161, 0.316]]]	2.88	0.00396	U87	down
MS00312	Homo sapiens	ZBTB7B	BetaBetaAlpha-zinc finger Family	[[[0.288, 0.086, 0.429, 0.197], [0.063, 0.814, 0.099, 0.024], [0.168, 0.01, 0.789, 0.033], [0.866, 0.114, 0.01, 0.01], [0.01, 0.97, 0.01, 0.01], [0.01, 0.97, 0.01, 0.01], [0.674, 0.306, 0.01, 0.01], [0.01, 0.97, 0.01, 0.01], [0.01, 0.97, 0.01, 0.01], [0.234, 0.138, 0.539, 0.089], [0.677, 0.108, 0.081, 0.134], [0.538, 0.167, 0.132, 0.163]]]	-2.88	0.00407	U87	down
MS00538	Homo sapiens	LHX6	Homeodomain Family	[[[0.419, 0.173, 0.349, 0.059], [0.092, 0.524, 0.137, 0.247], [0.01, 0.054, 0.01, 0.926], [0.875, 0.018, 0.097, 0.01], [0.97, 0.01, 0.01, 0.01], [0.01, 0.022, 0.01, 0.958], [0.01, 0.144, 0.02, 0.826], [0.928, 0.01, 0.052, 0.01], [0.317, 0.121, 0.525, 0.037], [0.124, 0.372, 0.164, 0.34]]]	2.87	0.00413	U87	down
MS00304	Homo sapiens	CREB3L1	Leucine Zipper Family	[[[0.368, 0.213, 0.27, 0.149], [0.042, 0.177, 0.032, 0.749], [0.028, 0.01, 0.937, 0.025], [0.083, 0.897, 0.01, 0.01], [0.01, 0.97, 0.01, 0.01], [0.97, 0.01, 0.01, 0.01], [0.01, 0.97, 0.01, 0.01], [0.03, 0.01, 0.95, 0.01], [0.01, 0.01, 0.01, 0.97], [0.144, 0.796, 0.048, 0.012], [0.824, 0.04, 0.088, 0.048], [0.089, 0.277, 0.186, 0.448], [0.085, 0.754, 0.072, 0.089], [0.652, 0.063, 0.162, 0.123]]]	2.83	0.00472	U87	down
MS00539	Homo sapiens	LHX6	Homeodomain Family	[[[0.01, 0.148, 0.01, 0.832], [0.835, 0.022, 0.133, 0.01], [0.97, 0.01, 0.01, 0.01], [0.01, 0.01, 0.01, 0.97], [0.01, 0.049, 0.01, 0.931], [0.906, 0.01, 0.074, 0.01], [0.062, 0.106, 0.795, 0.037], [0.064, 0.473, 0.092, 0.371], [0.257, 0.11, 0.61, 0.023], [0.017, 0.47, 0.082, 0.431], [0.01, 0.013, 0.01, 0.967], [0.506, 0.01, 0.474, 0.01], [0.97, 0.01, 0.01, 0.01], [0.01, 0.018, 0.01, 0.962], [0.01, 0.048, 0.04, 0.902], [0.701, 0.01, 0.279, 0.01]]]	-2.83	0.00477	U87	down
MS00380	Homo sapiens	FOXO3	Forkhead Domain Family	[[[0.057, 0.115, 0.172, 0.656], [0.042, 0.07, 0.051, 0.837], [0.01, 0.01, 0.01, 0.97], [0.069, 0.87, 0.038, 0.023], [0.01, 0.954, 0.026, 0.01], [0.01, 0.885, 0.032, 0.073], [0.01, 0.953, 0.027, 0.01], [0.97, 0.01, 0.01, 0.01], [0.026, 0.954, 0.01, 0.01], [0.79, 0.142, 0.01, 0.058], [0.106, 0.75, 0.076, 0.068]]]	2.81	0.00501	U87	down
MS00761	Homo sapiens	SOX2	High Mobility Group (Box) Family	[[[0.488, 0.203, 0.212, 0.097], [0.016, 0.01, 0.01, 0.964], [0.01, 0.01, 0.97, 0.01], [0.97, 0.01, 0.01, 0.01], [0.97, 0.01, 0.01, 0.01], [0.01, 0.01, 0.01, 0.97], [0.078, 0.01, 0.78, 0.132], [0.133, 0.115, 0.328, 0.424], [0.03, 0.306, 0.01, 0.654], [0.97, 0.01, 0.01, 0.01], [0.01, 0.01, 0.178, 0.802], [0.01, 0.01, 0.01, 0.97], [0.01, 0.97, 0.01, 0.01], [0.97, 0.01, 0.01, 0.01], [0.17, 0.165, 0.28, 0.385]]]	-2.81	0.00504	U87	down
MS00405	Homo sapiens	ARX	Homeodomain Family	[[[0.265, 0.275, 0.173, 0.287], [0.15, 0.052, 0.021, 0.777], [0.86, 0.011, 0.064, 0.065], [0.969, 0.01, 0.011, 0.01], [0.06, 0.1, 0.033, 0.807], [0.037, 0.297, 0.077, 0.589], [0.359, 0.175, 0.195, 0.271], [0.664, 0.065, 0.251, 0.02], [0.867, 0.026, 0.078, 0.029], [0.01, 0.018, 0.01, 0.962], [0.119, 0.08, 0.016, 0.785], [0.868, 0.014, 0.034, 0.084], [0.408, 0.178, 0.248, 0.166]]]	2.8	0.00514	U87	down
MS00622	Homo sapiens	VENTX	Homeodomain Family	[[[0.725, 0.041, 0.081, 0.153], [0.271, 0.379, 0.189, 0.161], [0.02, 0.831, 0.01, 0.139], [0.258, 0.187, 0.534, 0.021], [0.97, 0.01, 0.01, 0.01], [0.01, 0.01, 0.01, 0.97], [0.01, 0.01, 0.01, 0.97], [0.97, 0.01, 0.01, 0.01], [0.329, 0.026, 0.563, 0.082]]]	2.8	0.00516	U87	down
MA0030	Homo sapiens	FOXF2	Forkhead Domain Family	[[[0.037, 0.37, 0.259, 0.334], [0.37, 0.259, 0.185, 0.186], [0.63, 0.148, 0.074, 0.148], [0.464, 0.179, 0.179, 0.178], [0.136, 0.49, 0.364, 0.01], [0.259, 0.01, 0.721, 0.01], [0.01, 0.01, 0.01, 0.97], [0.97, 0.01, 0.01, 0.01], [0.97, 0.01, 0.01, 0.01], [0.97, 0.01, 0.01, 0.01], [0.01, 0.926, 0.01, 0.054], [0.97, 0.01, 0.01, 0.01], [0.593, 0.148, 0.074, 0.185], [0.259, 0.148, 0.222, 0.371]]]	2.77	0.00563	U87	down
MC00330	Homo sapiens	FOS	Leucine Zipper Family	[[[0.17, 0.155, 0.488, 0.186], [0.177, 0.192, 0.429, 0.201], [0.577, 0.08, 0.335, 0.008], [0.001, 0.004, 0.002, 0.993], [0.004, 0.001, 0.985, 0.01], [0.995, 0.001, 0.001, 0.003], [0.012, 0.404, 0.572, 0.012], [0.004, 0.007, 0.003, 0.986], [0.009, 0.989, 0.002, 0.0], [0.996, 0.0, 0.002, 0.002], [0.008, 0.453, 0.069, 0.47], [0.224, 0.432, 0.11, 0.234], [0.216, 0.247, 0.303, 0.234]]]	2.76	0.00591	U87	down
MC00334	Homo sapiens	SIX5	Homeodomain Family	[[[0.973, 0.015, 0.006, 0.006], [0.003, 0.986, 0.006, 0.005], [0.006, 0.026, 0.007, 0.961], [0.924, 0.027, 0.022, 0.027], [0.008, 0.973, 0.011, 0.008], [0.885, 0.028, 0.078, 0.009], [0.451, 0.083, 0.063, 0.402], [0.069, 0.324, 0.09, 0.516], [0.053, 0.052, 0.019, 0.876], [0.014, 0.966, 0.006, 0.014], [0.004, 0.985, 0.005, 0.006], [0.007, 0.979, 0.003, 0.011], [0.845, 0.008, 0.137, 0.01], [0.068, 0.068, 0.768, 0.095], [0.362, 0.404, 0.19, 0.044], [0.642, 0.116, 0.194, 0.048]]]	-2.75	0.00597	U87	down
MS00535	Homo sapiens	LBX2	Homeodomain Family	[[[0.27, 0.247, 0.277, 0.206], [0.122, 0.48, 0.159, 0.239], [0.048, 0.501, 0.033, 0.418], [0.807, 0.091, 0.087, 0.015], [0.855, 0.083, 0.037, 0.025], [0.01, 0.01, 0.038, 0.942], [0.041, 0.07, 0.079, 0.81], [0.913, 0.01, 0.032, 0.045], [0.33, 0.145, 0.379, 0.146], [0.241, 0.326, 0.246, 0.187]]]	-2.75	0.00597	U87	down
MS00342	Homo sapiens	XBP1	Leucine Zipper Family	[[[0.535, 0.068, 0.097, 0.3], [0.385, 0.12, 0.285, 0.21], [0.123, 0.133, 0.298, 0.446], [0.076, 0.029, 0.714, 0.181], [0.473, 0.485, 0.01, 0.032], [0.021, 0.896, 0.028, 0.055], [0.943, 0.01, 0.033, 0.014], [0.01, 0.97, 0.01, 0.01], [0.01, 0.01, 0.97, 0.01], [0.01, 0.01, 0.01, 0.97], [0.049, 0.931, 0.01, 0.01], [0.958, 0.01, 0.021, 0.011], [0.019, 0.189, 0.262, 0.53], [0.101, 0.646, 0.125, 0.128]]]	-2.75	0.00598	U87	down
UP00185	Homo sapiens	PBX1	Homeodomain Family	[[[0.212, 0.278, 0.153, 0.357], [0.064, 0.493, 0.152, 0.291], [0.587, 0.035, 0.144, 0.234], [0.117, 0.398, 0.095, 0.39], [0.373, 0.39, 0.108, 0.129], [0.109, 0.735, 0.088, 0.068], [0.86, 0.02, 0.072, 0.048], [0.03, 0.011, 0.01, 0.949], [0.031, 0.948, 0.01, 0.011], [0.931, 0.03, 0.021, 0.018], [0.741, 0.063, 0.026, 0.17], [0.314, 0.05, 0.059, 0.577], [0.324, 0.321, 0.147, 0.208], [0.393, 0.139, 0.09, 0.378], [0.356, 0.14, 0.147, 0.357], [0.261, 0.286, 0.24, 0.213], [0.367, 0.355, 0.206, 0.072]]]	2.75	0.00598	U87	down
MS00257	Homo sapiens	YY1	BetaBetaAlpha-zinc finger Family	[[[0.267, 0.185, 0.284, 0.264], [0.222, 0.479, 0.176, 0.123], [0.135, 0.623, 0.191, 0.051], [0.209, 0.026, 0.652, 0.113], [0.03, 0.946, 0.01, 0.014], [0.01, 0.97, 0.01, 0.01], [0.968, 0.012, 0.01, 0.01], [0.012, 0.016, 0.01, 0.962], [0.125, 0.167, 0.155, 0.553], [0.456, 0.084, 0.24, 0.22], [0.234, 0.292, 0.093, 0.381]]]	2.75	0.006	U87	down
MS00507	Homo sapiens	HOXD11	Homeodomain Family	[[[0.324, 0.057, 0.419, 0.2], [0.266, 0.175, 0.459, 0.1], [0.074, 0.385, 0.066, 0.475], [0.52, 0.396, 0.054, 0.03], [0.772, 0.059, 0.11, 0.059], [0.065, 0.056, 0.032, 0.847], [0.687, 0.039, 0.026, 0.248], [0.912, 0.01, 0.052, 0.026], [0.891, 0.025, 0.042, 0.042], [0.64, 0.134, 0.128, 0.098]]]	2.72	0.00665	U87	down
MS00370	Homo sapiens	FOXJ3	Forkhead Domain Family	[[[0.222, 0.01, 0.758, 0.01], [0.037, 0.08, 0.029, 0.854], [0.923, 0.01, 0.01, 0.057], [0.904, 0.01, 0.02, 0.066], [0.948, 0.028, 0.01, 0.014], [0.01, 0.798, 0.012, 0.18], [0.954, 0.01, 0.01, 0.026], [0.163, 0.029, 0.029, 0.779], [0.758, 0.189, 0.02, 0.033], [0.887, 0.084, 0.019, 0.01], [0.907, 0.01, 0.073, 0.01], [0.011, 0.918, 0.031, 0.04], [0.948, 0.01, 0.032, 0.01]]]	2.71	0.00679	U87	down
MS00729	Homo sapiens	ZNF282	BetaBetaAlpha-zinc finger Family	[[[0.067, 0.629, 0.16, 0.144], [0.088, 0.047, 0.016, 0.849], [0.039, 0.01, 0.019, 0.932], [0.01, 0.01, 0.01, 0.97], [0.01, 0.97, 0.01, 0.01], [0.01, 0.97, 0.01, 0.01], [0.01, 0.966, 0.014, 0.01], [0.528, 0.381, 0.01, 0.081], [0.044, 0.483, 0.01, 0.463], [0.715, 0.01, 0.104, 0.171], [0.97, 0.01, 0.01, 0.01], [0.01, 0.958, 0.018, 0.014], [0.817, 0.149, 0.01, 0.024], [0.01, 0.97, 0.01, 0.01], [0.032, 0.01, 0.665, 0.293], [0.524, 0.133, 0.2, 0.143], [0.152, 0.338, 0.334, 0.176]]]	-2.67	0.00762	U87	down
MS00356	Homo sapiens	FOXD2	Forkhead Domain Family	[[[0.31, 0.027, 0.648, 0.015], [0.104, 0.153, 0.01, 0.733], [0.813, 0.124, 0.01, 0.053], [0.944, 0.03, 0.01, 0.016], [0.962, 0.01, 0.01, 0.018], [0.01, 0.708, 0.015, 0.267], [0.814, 0.01, 0.098, 0.078]]]	2.66	0.00791	U87	down
MC00432	Homo sapiens	HNF4A	Hormone-nuclear Receptor Family	[[[0.122, 0.071, 0.053, 0.754], [0.053, 0.007, 0.925, 0.014], [0.224, 0.073, 0.651, 0.052], [0.894, 0.065, 0.009, 0.032], [0.016, 0.963, 0.011, 0.01], [0.01, 0.131, 0.007, 0.852], [0.024, 0.181, 0.009, 0.786], [0.01, 0.035, 0.015, 0.94], [0.075, 0.011, 0.905, 0.009], [0.266, 0.231, 0.38, 0.122], [0.449, 0.313, 0.067, 0.172], [0.045, 0.881, 0.027, 0.046], [0.093, 0.42, 0.022, 0.465], [0.103, 0.382, 0.205, 0.31], [0.177, 0.194, 0.229, 0.401], [0.213, 0.17, 0.416, 0.202]]]	2.65	0.00802	U87	down
MS00575	Homo sapiens	NKX6-1	Homeodomain Family	[[[0.182, 0.314, 0.332, 0.172], [0.01, 0.259, 0.01, 0.721], [0.575, 0.334, 0.01, 0.081], [0.893, 0.081, 0.01, 0.016], [0.01, 0.01, 0.01, 0.97], [0.025, 0.019, 0.01, 0.946], [0.924, 0.011, 0.055, 0.01], [0.655, 0.133, 0.064, 0.148]]]	2.64	0.00833	U87	down
MS00139	Homo sapiens	POU3F1	Homeodomain Family	[[[0.524, 0.117, 0.088, 0.271], [0.139, 0.074, 0.042, 0.745], [0.192, 0.048, 0.693, 0.067], [0.418, 0.504, 0.01, 0.068], [0.915, 0.027, 0.017, 0.041], [0.012, 0.01, 0.01, 0.968], [0.732, 0.023, 0.034, 0.211], [0.7, 0.073, 0.025, 0.202], [0.359, 0.05, 0.035, 0.556], [0.147, 0.072, 0.168, 0.613], [0.273, 0.22, 0.069, 0.438], [0.689, 0.077, 0.086, 0.148]]]	2.63	0.00854	U87	down
MS00675	Homo sapiens	RARA	Hormone-nuclear Receptor Family	[[[0.592, 0.134, 0.087, 0.187], [0.534, 0.142, 0.313, 0.011], [0.597, 0.01, 0.383, 0.01], [0.01, 0.01, 0.97, 0.01], [0.01, 0.01, 0.965, 0.015], [0.01, 0.01, 0.01, 0.97], [0.01, 0.97, 0.01, 0.01], [0.97, 0.01, 0.01, 0.01], [0.315, 0.228, 0.041, 0.416], [0.09, 0.29, 0.553, 0.067], [0.153, 0.265, 0.125, 0.457], [0.312, 0.023, 0.636, 0.029], [0.718, 0.018, 0.254, 0.01], [0.01, 0.01, 0.97, 0.01], [0.01, 0.01, 0.954, 0.026], [0.01, 0.01, 0.019, 0.961], [0.01, 0.97, 0.01, 0.01], [0.957, 0.01, 0.023, 0.01]]]	2.62	0.00877	U87	down
MS00431	Homo sapiens	DLX5	Homeodomain Family	[[[0.255, 0.266, 0.279, 0.2], [0.069, 0.434, 0.011, 0.486], [0.838, 0.066, 0.028, 0.068], [0.876, 0.046, 0.029, 0.049], [0.033, 0.027, 0.028, 0.912], [0.059, 0.027, 0.041, 0.873], [0.914, 0.011, 0.01, 0.065], [0.258, 0.264, 0.172, 0.306]]]	2.62	0.00894	U87	down
MS00424	Homo sapiens	CART1	Homeodomain Family	[[[0.253, 0.256, 0.209, 0.282], [0.184, 0.09, 0.04, 0.686], [0.731, 0.036, 0.116, 0.117], [0.956, 0.015, 0.019, 0.01], [0.1, 0.26, 0.073, 0.567], [0.069, 0.344, 0.172, 0.415], [0.081, 0.334, 0.059, 0.526], [0.753, 0.056, 0.142, 0.049], [0.906, 0.032, 0.036, 0.026], [0.01, 0.011, 0.01, 0.969], [0.148, 0.069, 0.016, 0.767], [0.77, 0.021, 0.083, 0.126], [0.315, 0.215, 0.257, 0.213]]]	2.61	0.00899	U87	down
MS00359	Homo sapiens	FOXD3	Forkhead Domain Family	[[[0.244, 0.025, 0.718, 0.013], [0.091, 0.115, 0.016, 0.778], [0.784, 0.196, 0.01, 0.01], [0.969, 0.011, 0.01, 0.01], [0.97, 0.01, 0.01, 0.01], [0.01, 0.559, 0.01, 0.421], [0.818, 0.01, 0.146, 0.026]]]	-2.6	0.0093	U87	down
MS00271	Homo sapiens	NEUROD2	Helix-Loop-Helix Family	[[[0.381, 0.075, 0.484, 0.06], [0.321, 0.523, 0.146, 0.01], [0.01, 0.924, 0.056, 0.01], [0.805, 0.01, 0.158, 0.027], [0.01, 0.09, 0.01, 0.89], [0.899, 0.069, 0.022, 0.01], [0.01, 0.171, 0.01, 0.809], [0.01, 0.01, 0.914, 0.066], [0.01, 0.229, 0.424, 0.337], [0.132, 0.373, 0.064, 0.431]]]	2.6	0.00947	U87	down
MS00378	Homo sapiens	FOXO3	Forkhead Domain Family	[[[0.038, 0.01, 0.942, 0.01], [0.01, 0.01, 0.024, 0.956], [0.951, 0.029, 0.01, 0.01], [0.97, 0.01, 0.01, 0.01], [0.962, 0.018, 0.01, 0.01], [0.027, 0.953, 0.01, 0.01], [0.96, 0.02, 0.01, 0.01], [0.546, 0.021, 0.062, 0.371]]]	2.59	0.0096	U87	down
MS00166	Homo sapiens	RFX4	RFX Domain Family	[[[0.158, 0.436, 0.254, 0.152], [0.011, 0.01, 0.963, 0.016], [0.01, 0.01, 0.01, 0.97], [0.032, 0.065, 0.01, 0.893], [0.051, 0.012, 0.924, 0.013], [0.01, 0.97, 0.01, 0.01], [0.01, 0.293, 0.01, 0.687], [0.634, 0.133, 0.223, 0.01], [0.324, 0.022, 0.643, 0.011], [0.01, 0.01, 0.97, 0.01], [0.154, 0.726, 0.01, 0.11], [0.747, 0.01, 0.032, 0.211], [0.97, 0.01, 0.01, 0.01], [0.01, 0.97, 0.01, 0.01], [0.149, 0.268, 0.547, 0.036]]]	2.59	0.00971	U87	down
MS00326	Homo sapiens	MAFF	Leucine Zipper Family	[[[0.24, 0.185, 0.145, 0.43], [0.032, 0.053, 0.01, 0.905], [0.01, 0.012, 0.968, 0.01], [0.01, 0.967, 0.01, 0.013], [0.017, 0.038, 0.01, 0.935], [0.01, 0.01, 0.909, 0.071], [0.89, 0.021, 0.01, 0.079], [0.051, 0.47, 0.377, 0.102], [0.063, 0.01, 0.024, 0.903], [0.089, 0.883, 0.01, 0.018], [0.922, 0.01, 0.043, 0.025], [0.021, 0.01, 0.925, 0.044], [0.01, 0.97, 0.01, 0.01], [0.756, 0.01, 0.201, 0.033], [0.47, 0.116, 0.094, 0.32]]]	2.59	0.00979	U87	down
MS00543	Homo sapiens	LMX1A	Homeodomain Family	[[[0.13, 0.232, 0.198, 0.44], [0.072, 0.166, 0.013, 0.749], [0.835, 0.051, 0.059, 0.055], [0.961, 0.01, 0.01, 0.019], [0.027, 0.01, 0.01, 0.953], [0.121, 0.049, 0.06, 0.77], [0.815, 0.016, 0.117, 0.052], [0.548, 0.137, 0.221, 0.094]]]	2.58	0.01	U87	down
MS00785	Homo sapiens	SOX9	High Mobility Group (Box) Family	[[[0.426, 0.2, 0.22, 0.154], [0.97, 0.01, 0.01, 0.01], [0.01, 0.01, 0.01, 0.97], [0.01, 0.01, 0.97, 0.01], [0.97, 0.01, 0.01, 0.01], [0.97, 0.01, 0.01, 0.01], [0.01, 0.01, 0.01, 0.97], [0.01, 0.01, 0.205, 0.775], [0.115, 0.056, 0.49, 0.339], [0.01, 0.787, 0.01, 0.193], [0.97, 0.01, 0.01, 0.01], [0.01, 0.01, 0.963, 0.017], [0.01, 0.01, 0.01, 0.97], [0.01, 0.97, 0.01, 0.01], [0.97, 0.01, 0.01, 0.01], [0.01, 0.01, 0.01, 0.97], [0.21, 0.195, 0.205, 0.39]]]	-2.57	0.0103	U87	down
MS00851	Homo sapiens	ETS1	Ets Domain Family	[[[0.71, 0.056, 0.17, 0.064], [0.057, 0.84, 0.093, 0.01], [0.136, 0.844, 0.01, 0.01], [0.01, 0.01, 0.97, 0.01], [0.01, 0.01, 0.97, 0.01], [0.97, 0.01, 0.01, 0.01], [0.73, 0.01, 0.01, 0.25], [0.406, 0.01, 0.574, 0.01], [0.031, 0.246, 0.043, 0.68], [0.299, 0.149, 0.404, 0.148]]]	2.56	0.0104	U87	down
MS00373	Homo sapiens	FOXL1	Forkhead Domain Family	[[[0.272, 0.142, 0.144, 0.442], [0.298, 0.046, 0.522, 0.134], [0.129, 0.05, 0.024, 0.797], [0.767, 0.14, 0.011, 0.082], [0.834, 0.057, 0.038, 0.071], [0.902, 0.01, 0.075, 0.013], [0.01, 0.42, 0.01, 0.56], [0.97, 0.01, 0.01, 0.01], [0.939, 0.011, 0.014, 0.036], [0.85, 0.013, 0.042, 0.095], [0.039, 0.66, 0.039, 0.262], [0.828, 0.056, 0.058, 0.058], [0.433, 0.179, 0.155, 0.233]]]	2.56	0.0106	U87	down
MS00497	Homo sapiens	HOXC11	Homeodomain Family	[[[0.313, 0.124, 0.362, 0.201], [0.278, 0.123, 0.589, 0.01], [0.021, 0.044, 0.01, 0.925], [0.079, 0.82, 0.01, 0.091], [0.326, 0.01, 0.654, 0.01], [0.01, 0.01, 0.01, 0.97], [0.64, 0.01, 0.01, 0.34], [0.928, 0.01, 0.01, 0.052], [0.912, 0.027, 0.015, 0.046], [0.592, 0.119, 0.085, 0.204], [0.324, 0.21, 0.132, 0.334]]]	2.52	0.012	U87	down
MS00554	Homo sapiens	MEOX2	Homeodomain Family	[[[0.174, 0.354, 0.326, 0.146], [0.046, 0.133, 0.012, 0.809], [0.539, 0.408, 0.015, 0.038], [0.97, 0.01, 0.01, 0.01], [0.01, 0.01, 0.01, 0.97], [0.029, 0.818, 0.011, 0.142], [0.97, 0.01, 0.01, 0.01], [0.01, 0.012, 0.01, 0.968], [0.199, 0.779, 0.01, 0.012], [0.961, 0.01, 0.019, 0.01], [0.01, 0.01, 0.01, 0.97], [0.031, 0.158, 0.01, 0.801], [0.916, 0.014, 0.027, 0.043], [0.442, 0.113, 0.206, 0.239]]]	2.5	0.0123	U87	down
MS00812	Homo sapiens	ELF3	Ets Domain Family	[[[0.435, 0.119, 0.114, 0.332], [0.9, 0.01, 0.01, 0.08], [0.051, 0.829, 0.087, 0.033], [0.057, 0.849, 0.084, 0.01], [0.103, 0.877, 0.01, 0.01], [0.01, 0.01, 0.97, 0.01], [0.01, 0.01, 0.97, 0.01], [0.97, 0.01, 0.01, 0.01], [0.97, 0.01, 0.01, 0.01], [0.104, 0.01, 0.876, 0.01], [0.013, 0.04, 0.01, 0.937], [0.581, 0.047, 0.267, 0.105]]]	-2.47	0.0136	U87	down
MS00444	Homo sapiens	EMX2	Homeodomain Family	[[[0.138, 0.216, 0.072, 0.574], [0.63, 0.192, 0.082, 0.096], [0.862, 0.052, 0.033, 0.053], [0.016, 0.037, 0.021, 0.926], [0.073, 0.063, 0.054, 0.81], [0.848, 0.019, 0.033, 0.1], [0.365, 0.145, 0.425, 0.065], [0.101, 0.428, 0.187, 0.284], [0.159, 0.04, 0.049, 0.752], [0.87, 0.02, 0.068, 0.042], [0.933, 0.013, 0.043, 0.011], [0.094, 0.039, 0.061, 0.806], [0.143, 0.055, 0.293, 0.509], [0.592, 0.058, 0.246, 0.104]]]	2.47	0.0137	U87	down
UP00213	Homo sapiens	HOXA9	Homeodomain Family	[[[0.386, 0.122, 0.336, 0.156], [0.215, 0.504, 0.2, 0.081], [0.227, 0.07, 0.559, 0.144], [0.087, 0.155, 0.66, 0.098], [0.088, 0.597, 0.011, 0.304], [0.238, 0.631, 0.02, 0.111], [0.876, 0.01, 0.104, 0.01], [0.023, 0.01, 0.01, 0.957], [0.631, 0.01, 0.01, 0.349], [0.955, 0.01, 0.01, 0.025], [0.933, 0.012, 0.01, 0.045], [0.759, 0.023, 0.031, 0.187], [0.32, 0.163, 0.062, 0.455], [0.175, 0.128, 0.167, 0.53], [0.512, 0.132, 0.147, 0.209], [0.382, 0.091, 0.276, 0.251], [0.383, 0.08, 0.111, 0.426]]]	2.46	0.0138	U87	down
MC00118	Homo sapiens	GATA2	GATA Domain Family	[[[0.173, 0.232, 0.157, 0.437], [0.018, 0.355, 0.209, 0.418], [0.022, 0.648, 0.151, 0.178], [0.0, 0.008, 0.002, 0.99], [0.008, 0.001, 0.0, 0.991], [0.992, 0.003, 0.004, 0.001], [0.002, 0.005, 0.001, 0.992], [0.001, 0.996, 0.001, 0.002], [0.257, 0.003, 0.04, 0.7], [0.025, 0.394, 0.329, 0.252]]]	2.45	0.0142	U87	down
UP00045	Homo sapiens	MAFB	Leucine Zipper Family	[[[0.42, 0.182, 0.161, 0.237], [0.593, 0.056, 0.202, 0.149], [0.653, 0.017, 0.055, 0.275], [0.339, 0.103, 0.05, 0.508], [0.172, 0.079, 0.267, 0.482], [0.045, 0.033, 0.01, 0.912], [0.01, 0.01, 0.97, 0.01], [0.034, 0.946, 0.01, 0.01], [0.016, 0.01, 0.01, 0.964], [0.02, 0.01, 0.93, 0.04], [0.97, 0.01, 0.01, 0.01], [0.013, 0.887, 0.019, 0.081], [0.26, 0.112, 0.243, 0.385], [0.328, 0.15, 0.095, 0.427], [0.542, 0.106, 0.242, 0.11], [0.259, 0.068, 0.493, 0.18], [0.306, 0.307, 0.168, 0.219]]]	2.44	0.0149	U87	down
MS00302	Homo sapiens	CEBPG	Leucine Zipper Family	[[[0.615, 0.118, 0.253, 0.014], [0.01, 0.01, 0.01, 0.97], [0.01, 0.01, 0.042, 0.938], [0.409, 0.01, 0.567, 0.014], [0.01, 0.959, 0.01, 0.021], [0.061, 0.01, 0.912, 0.017], [0.024, 0.916, 0.01, 0.05], [0.97, 0.01, 0.01, 0.01], [0.97, 0.01, 0.01, 0.01], [0.01, 0.418, 0.016, 0.556]]]	2.43	0.015	U87	down
MC00287	Homo sapiens	POU2F2	Homeodomain Family	[[[0.181, 0.218, 0.048, 0.552], [0.959, 0.016, 0.007, 0.017], [0.016, 0.014, 0.031, 0.939], [0.017, 0.016, 0.947, 0.019], [0.04, 0.901, 0.015, 0.043], [0.943, 0.006, 0.024, 0.028], [0.903, 0.008, 0.034, 0.055], [0.964, 0.01, 0.018, 0.007], [0.1, 0.063, 0.123, 0.715], [0.241, 0.246, 0.27, 0.243]]]	2.43	0.0151	U87	down
MC00254	Homo sapiens	E2F6	Transcription Factor Family	[[[0.005, 0.978, 0.009, 0.008], [0.539, 0.013, 0.432, 0.016], [0.007, 0.955, 0.016, 0.021], [0.015, 0.026, 0.947, 0.011], [0.009, 0.293, 0.008, 0.69], [0.008, 0.008, 0.971, 0.012], [0.076, 0.697, 0.222, 0.004], [0.186, 0.247, 0.25, 0.317], [0.013, 0.498, 0.484, 0.005], [0.075, 0.622, 0.29, 0.012]]]	2.42	0.0157	U87	down
MS00164	Homo sapiens	RFX3	RFX Domain Family	[[[0.055, 0.536, 0.219, 0.19], [0.01, 0.01, 0.94, 0.04], [0.01, 0.01, 0.01, 0.97], [0.016, 0.037, 0.01, 0.937], [0.059, 0.028, 0.903, 0.01], [0.01, 0.97, 0.01, 0.01], [0.01, 0.078, 0.01, 0.902], [0.97, 0.01, 0.01, 0.01], [0.392, 0.042, 0.523, 0.043], [0.01, 0.01, 0.97, 0.01], [0.037, 0.819, 0.047, 0.097], [0.901, 0.01, 0.044, 0.045], [0.97, 0.01, 0.01, 0.01], [0.033, 0.942, 0.01, 0.015], [0.112, 0.402, 0.391, 0.095]]]	2.42	0.0158	U87	down
MC00440	Homo sapiens	NANOG	Homeodomain Family	[[[0.407, 0.038, 0.059, 0.496], [0.022, 0.067, 0.061, 0.85], [0.134, 0.021, 0.01, 0.835], [0.168, 0.267, 0.464, 0.101], [0.429, 0.027, 0.029, 0.515], [0.295, 0.202, 0.113, 0.39], [0.857, 0.013, 0.023, 0.107], [0.037, 0.015, 0.018, 0.93], [0.024, 0.009, 0.822, 0.145], [0.035, 0.512, 0.106, 0.347], [0.673, 0.005, 0.013, 0.308], [0.705, 0.018, 0.217, 0.06], [0.93, 0.019, 0.029, 0.023], [0.179, 0.118, 0.108, 0.595], [0.27, 0.141, 0.315, 0.274], [0.349, 0.157, 0.213, 0.281]]]	2.39	0.0171	U87	down
MS00651	Homo sapiens	NR2C2	Hormone-nuclear Receptor Family	[[[0.306, 0.165, 0.419, 0.11], [0.49, 0.019, 0.481, 0.01], [0.014, 0.01, 0.938, 0.038], [0.013, 0.01, 0.801, 0.176], [0.01, 0.021, 0.071, 0.898], [0.01, 0.785, 0.06, 0.145], [0.94, 0.01, 0.04, 0.01], [0.776, 0.017, 0.118, 0.089], [0.856, 0.01, 0.124, 0.01], [0.01, 0.01, 0.97, 0.01], [0.01, 0.01, 0.79, 0.19], [0.01, 0.014, 0.081, 0.895], [0.013, 0.785, 0.05, 0.152], [0.822, 0.013, 0.155, 0.01]]]	2.38	0.0172	U87	down
MS00267	Homo sapiens	MNT	Helix-Loop-Helix Family	[[[0.41, 0.188, 0.213, 0.189], [0.275, 0.334, 0.298, 0.093], [0.038, 0.942, 0.01, 0.01], [0.95, 0.01, 0.01, 0.03], [0.01, 0.957, 0.01, 0.023], [0.022, 0.01, 0.958, 0.01], [0.01, 0.01, 0.022, 0.958], [0.01, 0.01, 0.945, 0.035], [0.22, 0.412, 0.192, 0.176], [0.233, 0.336, 0.11, 0.321]]]	2.37	0.0177	U87	down
MC00503	Homo sapiens	SMAD3	MH1 Domain Family	[[[0.306, 0.031, 0.563, 0.1], [0.039, 0.048, 0.875, 0.038], [0.13, 0.085, 0.031, 0.754], [0.019, 0.013, 0.945, 0.022], [0.281, 0.305, 0.159, 0.256], [0.034, 0.537, 0.278, 0.15], [0.96, 0.013, 0.009, 0.017], [0.019, 0.011, 0.955, 0.014], [0.743, 0.172, 0.015, 0.07], [0.018, 0.928, 0.026, 0.028]]]	2.37	0.0178	U87	down
MS00627	Homo sapiens	VSX2	Homeodomain Family	[[[0.029, 0.651, 0.03, 0.29], [0.06, 0.152, 0.02, 0.768], [0.923, 0.027, 0.023, 0.027], [0.97, 0.01, 0.01, 0.01], [0.01, 0.013, 0.01, 0.967], [0.041, 0.037, 0.029, 0.893], [0.8, 0.019, 0.122, 0.059], [0.209, 0.235, 0.311, 0.245]]]	2.36	0.0184	U87	down
UP00240	Homo sapiens	CDX1	Homeodomain Family	[[[0.291, 0.152, 0.18, 0.377], [0.388, 0.103, 0.307, 0.202], [0.401, 0.248, 0.238, 0.113], [0.142, 0.056, 0.728, 0.074], [0.127, 0.033, 0.829, 0.011], [0.01, 0.283, 0.01, 0.697], [0.492, 0.47, 0.01, 0.028], [0.805, 0.01, 0.175, 0.01], [0.01, 0.01, 0.01, 0.97], [0.738, 0.01, 0.01, 0.242], [0.918, 0.01, 0.01, 0.062], [0.939, 0.01, 0.01, 0.041], [0.644, 0.11, 0.052, 0.194], [0.164, 0.229, 0.173, 0.434], [0.138, 0.108, 0.262, 0.492], [0.357, 0.214, 0.101, 0.328]]]	2.35	0.0186	U87	down
MC00333	Homo sapiens	ESR2	Hormone-nuclear Receptor Family	[[[0.488, 0.048, 0.401, 0.064], [0.142, 0.001, 0.702, 0.154], [0.056, 0.015, 0.892, 0.037], [0.087, 0.085, 0.249, 0.579], [0.007, 0.9, 0.032, 0.061], [0.823, 0.016, 0.078, 0.083], [0.136, 0.204, 0.506, 0.153], [0.204, 0.082, 0.575, 0.139], [0.147, 0.196, 0.573, 0.084], [0.089, 0.092, 0.029, 0.79], [0.057, 0.107, 0.828, 0.008], [0.607, 0.201, 0.1, 0.092], [0.049, 0.854, 0.034, 0.064], [0.099, 0.791, 0.014, 0.096], [0.093, 0.231, 0.058, 0.618], [0.148, 0.126, 0.457, 0.269], [0.24, 0.133, 0.471, 0.156], [0.176, 0.332, 0.344, 0.147], [0.216, 0.37, 0.188, 0.226], [0.197, 0.329, 0.214, 0.26]]]	2.35	0.019	U87	down
MS00552	Homo sapiens	MEOX2	Homeodomain Family	[[[0.338, 0.16, 0.286, 0.216], [0.109, 0.299, 0.5, 0.092], [0.047, 0.163, 0.021, 0.769], [0.65, 0.244, 0.082, 0.024], [0.939, 0.031, 0.011, 0.019], [0.01, 0.01, 0.01, 0.97], [0.032, 0.167, 0.138, 0.663], [0.814, 0.012, 0.139, 0.035], [0.403, 0.141, 0.171, 0.285], [0.247, 0.301, 0.239, 0.213]]]	-2.34	0.0195	U87	down
MS00807	Homo sapiens	MSC	Helix-Loop-Helix Family	[[[0.725, 0.01, 0.191, 0.074], [0.811, 0.143, 0.036, 0.01], [0.01, 0.935, 0.041, 0.014], [0.97, 0.01, 0.01, 0.01], [0.01, 0.148, 0.832, 0.01], [0.01, 0.938, 0.042, 0.01], [0.01, 0.01, 0.01, 0.97], [0.01, 0.01, 0.925, 0.055], [0.035, 0.116, 0.047, 0.802], [0.01, 0.11, 0.049, 0.831]]]	-2.33	0.0199	U87	down
MS00710	Homo sapiens	THRB	Hormone-nuclear Receptor Family	[[[0.185, 0.136, 0.423, 0.256], [0.01, 0.049, 0.01, 0.931], [0.017, 0.012, 0.961, 0.01], [0.782, 0.01, 0.016, 0.192], [0.01, 0.97, 0.01, 0.01], [0.01, 0.97, 0.01, 0.01], [0.01, 0.217, 0.01, 0.763], [0.019, 0.254, 0.334, 0.393], [0.845, 0.018, 0.127, 0.01], [0.01, 0.104, 0.019, 0.867], [0.452, 0.19, 0.331, 0.027], [0.811, 0.01, 0.169, 0.01], [0.01, 0.01, 0.97, 0.01], [0.01, 0.01, 0.97, 0.01], [0.202, 0.031, 0.025, 0.742], [0.025, 0.866, 0.085, 0.024], [0.943, 0.01, 0.037, 0.01], [0.188, 0.389, 0.118, 0.305]]]	-2.32	0.0202	U87	down
MA0084	Homo sapiens	SRY	High Mobility Group (Box) Family	[[[0.179, 0.179, 0.357, 0.285], [0.286, 0.107, 0.143, 0.464], [0.536, 0.01, 0.107, 0.347], [0.643, 0.107, 0.107, 0.143], [0.893, 0.01, 0.01, 0.087], [0.01, 0.929, 0.01, 0.051], [0.97, 0.01, 0.01, 0.01], [0.944, 0.01, 0.036, 0.01], [0.25, 0.01, 0.071, 0.669]]]	-2.29	0.0222	U87	down
MS00057	Homo sapiens	HIC2	BetaBetaAlpha-zinc finger Family	[[[0.461, 0.07, 0.404, 0.065], [0.01, 0.023, 0.01, 0.957], [0.084, 0.06, 0.83, 0.026], [0.01, 0.97, 0.01, 0.01], [0.081, 0.898, 0.01, 0.011], [0.3, 0.68, 0.01, 0.01], [0.509, 0.145, 0.264, 0.082], [0.157, 0.45, 0.253, 0.14], [0.155, 0.354, 0.205, 0.286]]]	-2.28	0.0229	U87	down
MS00478	Homo sapiens	HNF1B	Homeodomain Family	[[[0.37, 0.185, 0.244, 0.201], [0.411, 0.026, 0.527, 0.036], [0.02, 0.073, 0.046, 0.861], [0.129, 0.13, 0.023, 0.718], [0.965, 0.01, 0.015, 0.01], [0.929, 0.041, 0.01, 0.02], [0.064, 0.029, 0.01, 0.897], [0.232, 0.3, 0.306, 0.162], [0.944, 0.01, 0.017, 0.029], [0.041, 0.01, 0.045, 0.904], [0.01, 0.019, 0.01, 0.961], [0.834, 0.015, 0.07, 0.081], [0.899, 0.039, 0.052, 0.01], [0.064, 0.865, 0.028, 0.043], [0.262, 0.284, 0.157, 0.297]]]	2.27	0.0233	U87	down
MS00144	Homo sapiens	POU3F3	Homeodomain Family	[[[0.547, 0.056, 0.058, 0.339], [0.224, 0.029, 0.035, 0.712], [0.301, 0.048, 0.437, 0.214], [0.615, 0.304, 0.019, 0.062], [0.634, 0.019, 0.033, 0.314], [0.117, 0.055, 0.013, 0.815], [0.846, 0.038, 0.023, 0.093], [0.461, 0.046, 0.028, 0.465], [0.125, 0.057, 0.379, 0.439], [0.264, 0.415, 0.09, 0.231], [0.761, 0.029, 0.068, 0.142], [0.425, 0.052, 0.099, 0.424]]]	2.26	0.0238	U87	down
MS00571	Homo sapiens	NKX2-8	Homeodomain Family	[[[0.227, 0.412, 0.332, 0.029], [0.01, 0.78, 0.01, 0.2], [0.875, 0.062, 0.01, 0.053], [0.01, 0.967, 0.01, 0.013], [0.01, 0.011, 0.01, 0.969], [0.01, 0.271, 0.01, 0.709], [0.203, 0.265, 0.5, 0.032], [0.695, 0.074, 0.056, 0.175], [0.373, 0.229, 0.303, 0.095]]]	2.25	0.0242	U87	down
MS00430	Homo sapiens	DLX4	Homeodomain Family	[[[0.219, 0.326, 0.305, 0.15], [0.056, 0.53, 0.011, 0.403], [0.794, 0.099, 0.049, 0.058], [0.897, 0.056, 0.01, 0.037], [0.01, 0.01, 0.01, 0.97], [0.032, 0.062, 0.039, 0.867], [0.884, 0.023, 0.01, 0.083], [0.254, 0.307, 0.19, 0.249]]]	2.24	0.0253	U87	down
MS00506	Homo sapiens	HOXD11	Homeodomain Family	[[[0.311, 0.131, 0.548, 0.01], [0.01, 0.01, 0.01, 0.97], [0.059, 0.845, 0.01, 0.086], [0.228, 0.01, 0.752, 0.01], [0.034, 0.01, 0.01, 0.946], [0.738, 0.01, 0.01, 0.242], [0.967, 0.01, 0.01, 0.013], [0.944, 0.017, 0.01, 0.029], [0.643, 0.081, 0.078, 0.198], [0.38, 0.221, 0.1, 0.299]]]	2.22	0.0264	U87	down
UP00182	Homo sapiens	HOXA6	Homeodomain Family	[[[0.584, 0.147, 0.198, 0.071], [0.428, 0.354, 0.09, 0.128], [0.196, 0.096, 0.594, 0.114], [0.189, 0.048, 0.483, 0.28], [0.01, 0.091, 0.01, 0.889], [0.945, 0.035, 0.01, 0.01], [0.97, 0.01, 0.01, 0.01], [0.01, 0.01, 0.01, 0.97], [0.013, 0.01, 0.035, 0.942], [0.889, 0.01, 0.091, 0.01], [0.152, 0.677, 0.088, 0.083], [0.114, 0.594, 0.096, 0.196], [0.235, 0.271, 0.064, 0.43], [0.334, 0.325, 0.12, 0.221], [0.602, 0.076, 0.081, 0.241], [0.22, 0.167, 0.277, 0.336]]]	-2.19	0.0287	U87	down
MS00348	Homo sapiens	FOXB1	Forkhead Domain Family	[[[0.28, 0.01, 0.062, 0.648], [0.037, 0.024, 0.929, 0.01], [0.01, 0.01, 0.01, 0.97], [0.852, 0.114, 0.024, 0.01], [0.901, 0.049, 0.028, 0.022], [0.947, 0.013, 0.03, 0.01], [0.03, 0.609, 0.019, 0.342], [0.952, 0.01, 0.01, 0.028], [0.373, 0.145, 0.181, 0.301]]]	-2.19	0.0289	U87	down
MS00090	Homo sapiens	HINFP1	BetaBetaAlpha-zinc finger Family	[[[0.043, 0.011, 0.936, 0.01], [0.01, 0.97, 0.01, 0.01], [0.01, 0.01, 0.97, 0.01], [0.01, 0.01, 0.97, 0.01], [0.97, 0.01, 0.01, 0.01], [0.01, 0.97, 0.01, 0.01], [0.01, 0.283, 0.697, 0.01], [0.03, 0.224, 0.198, 0.548], [0.037, 0.145, 0.234, 0.584], [0.01, 0.494, 0.465, 0.031], [0.555, 0.186, 0.173, 0.086], [0.539, 0.102, 0.344, 0.015], [0.01, 0.784, 0.196, 0.01], [0.01, 0.01, 0.97, 0.01], [0.01, 0.01, 0.01, 0.97], [0.01, 0.97, 0.01, 0.01], [0.01, 0.97, 0.01, 0.01], [0.01, 0.01, 0.97, 0.01], [0.01, 0.967, 0.013, 0.01]]]	2.18	0.0295	U87	down
MS00472	Homo sapiens	HMBOX1	Homeodomain Family	[[[0.395, 0.365, 0.158, 0.082], [0.079, 0.444, 0.121, 0.356], [0.054, 0.018, 0.045, 0.883], [0.739, 0.01, 0.224, 0.027], [0.01, 0.04, 0.94, 0.01], [0.021, 0.01, 0.01, 0.959], [0.155, 0.033, 0.01, 0.802], [0.902, 0.01, 0.013, 0.075], [0.502, 0.318, 0.087, 0.093], [0.164, 0.44, 0.301, 0.095]]]	2.17	0.0301	U87	down
MS00079	Homo sapiens	HINFP1	BetaBetaAlpha-zinc finger Family	[[[0.018, 0.01, 0.962, 0.01], [0.01, 0.97, 0.01, 0.01], [0.01, 0.01, 0.97, 0.01], [0.01, 0.01, 0.97, 0.01], [0.97, 0.01, 0.01, 0.01], [0.01, 0.97, 0.01, 0.01], [0.01, 0.114, 0.866, 0.01], [0.01, 0.299, 0.133, 0.558], [0.073, 0.329, 0.121, 0.477], [0.097, 0.261, 0.632, 0.01], [0.01, 0.699, 0.05, 0.241], [0.724, 0.015, 0.222, 0.039], [0.531, 0.162, 0.297, 0.01], [0.01, 0.819, 0.161, 0.01], [0.01, 0.01, 0.97, 0.01], [0.01, 0.01, 0.01, 0.97], [0.01, 0.97, 0.01, 0.01], [0.01, 0.97, 0.01, 0.01], [0.01, 0.01, 0.97, 0.01], [0.01, 0.97, 0.01, 0.01]]]	2.17	0.0302	U87	down
MA0069	Homo sapiens	PAX6	Homeodomain Family	[[[0.047, 0.093, 0.093, 0.767], [0.047, 0.047, 0.01, 0.896], [0.093, 0.605, 0.023, 0.279], [0.907, 0.047, 0.023, 0.023], [0.07, 0.791, 0.023, 0.116], [0.023, 0.01, 0.953, 0.014], [0.023, 0.86, 0.093, 0.024], [0.488, 0.047, 0.047, 0.418], [0.023, 0.093, 0.023, 0.861], [0.047, 0.326, 0.581, 0.046], [0.837, 0.01, 0.14, 0.013], [0.256, 0.256, 0.302, 0.186], [0.023, 0.116, 0.07, 0.791], [0.023, 0.01, 0.395, 0.572]]]	2.17	0.0303	U87	down
MC00311	Homo sapiens	FOXA1	Forkhead Domain Family	[[[0.006, 0.004, 0.006, 0.984], [0.315, 0.006, 0.677, 0.002], [0.009, 0.005, 0.004, 0.982], [0.006, 0.007, 0.026, 0.961], [0.004, 0.005, 0.212, 0.779], [0.964, 0.006, 0.026, 0.004], [0.006, 0.957, 0.005, 0.032], [0.432, 0.144, 0.004, 0.419], [0.049, 0.345, 0.043, 0.563], [0.512, 0.013, 0.022, 0.453], [0.175, 0.151, 0.477, 0.197], [0.12, 0.297, 0.296, 0.287], [0.292, 0.238, 0.213, 0.257]]]	2.16	0.0307	U87	down
MS00578	Homo sapiens	NOTO	Homeodomain Family	[[[0.263, 0.265, 0.306, 0.166], [0.034, 0.614, 0.027, 0.325], [0.215, 0.121, 0.017, 0.647], [0.687, 0.293, 0.01, 0.01], [0.97, 0.01, 0.01, 0.01], [0.01, 0.01, 0.01, 0.97], [0.017, 0.01, 0.019, 0.954], [0.834, 0.01, 0.081, 0.075], [0.329, 0.18, 0.359, 0.132], [0.191, 0.359, 0.257, 0.193]]]	2.16	0.0307	U87	down
MS00142	Homo sapiens	POU3F3	Homeodomain Family	[[[0.534, 0.07, 0.127, 0.269], [0.352, 0.033, 0.105, 0.51], [0.097, 0.043, 0.048, 0.812], [0.952, 0.01, 0.011, 0.027], [0.021, 0.028, 0.041, 0.91], [0.018, 0.01, 0.9, 0.072], [0.018, 0.688, 0.075, 0.219], [0.467, 0.01, 0.01, 0.513], [0.865, 0.01, 0.062, 0.063], [0.964, 0.01, 0.013, 0.013], [0.046, 0.017, 0.01, 0.927], [0.142, 0.083, 0.14, 0.635], [0.419, 0.067, 0.09, 0.424]]]	2.16	0.0312	U87	down
MS00228	Homo sapiens	TFAP2B	Helix-Loop-Helix Family	[[[0.225, 0.24, 0.057, 0.478], [0.136, 0.203, 0.64, 0.021], [0.01, 0.905, 0.075, 0.01], [0.01, 0.969, 0.01, 0.011], [0.01, 0.639, 0.048, 0.303], [0.066, 0.376, 0.214, 0.344], [0.409, 0.256, 0.279, 0.056], [0.401, 0.067, 0.522, 0.01], [0.025, 0.01, 0.955, 0.01], [0.01, 0.114, 0.866, 0.01], [0.023, 0.796, 0.121, 0.06], [0.579, 0.059, 0.211, 0.151]]]	2.16	0.0312	U87	down
MS00463	Homo sapiens	GSC2	Homeodomain Family	[[[0.229, 0.34, 0.219, 0.212], [0.177, 0.416, 0.094, 0.313], [0.054, 0.01, 0.01, 0.926], [0.854, 0.037, 0.024, 0.085], [0.919, 0.01, 0.01, 0.061], [0.01, 0.019, 0.066, 0.905], [0.096, 0.76, 0.067, 0.077], [0.059, 0.659, 0.138, 0.144], [0.102, 0.332, 0.346, 0.22], [0.252, 0.405, 0.083, 0.26]]]	2.16	0.0312	U87	down
MS00658	Homo sapiens	NR2F6	Hormone-nuclear Receptor Family	[[[0.439, 0.062, 0.454, 0.045], [0.545, 0.01, 0.435, 0.01], [0.01, 0.01, 0.97, 0.01], [0.01, 0.01, 0.97, 0.01], [0.01, 0.01, 0.01, 0.97], [0.01, 0.958, 0.01, 0.022], [0.97, 0.01, 0.01, 0.01], [0.807, 0.035, 0.035, 0.123], [0.71, 0.01, 0.139, 0.141], [0.937, 0.01, 0.043, 0.01], [0.01, 0.01, 0.97, 0.01], [0.01, 0.01, 0.97, 0.01], [0.01, 0.01, 0.01, 0.97], [0.01, 0.956, 0.01, 0.024], [0.906, 0.01, 0.074, 0.01]]]	2.15	0.0317	U87	down
MS00227	Homo sapiens	TFAP2A	Helix-Loop-Helix Family	[[[0.27, 0.144, 0.158, 0.428], [0.01, 0.328, 0.652, 0.01], [0.01, 0.97, 0.01, 0.01], [0.01, 0.97, 0.01, 0.01], [0.084, 0.653, 0.127, 0.136], [0.082, 0.435, 0.146, 0.337], [0.126, 0.323, 0.293, 0.258], [0.315, 0.222, 0.359, 0.104], [0.236, 0.094, 0.6, 0.07], [0.01, 0.01, 0.97, 0.01], [0.01, 0.01, 0.97, 0.01], [0.01, 0.675, 0.305, 0.01], [0.413, 0.146, 0.234, 0.207]]]	2.15	0.032	U87	down
MS00443	Homo sapiens	EMX2	Homeodomain Family	[[[0.281, 0.226, 0.344, 0.149], [0.153, 0.358, 0.284, 0.205], [0.022, 0.204, 0.01, 0.764], [0.845, 0.112, 0.015, 0.028], [0.97, 0.01, 0.01, 0.01], [0.01, 0.01, 0.01, 0.97], [0.01, 0.01, 0.097, 0.883], [0.97, 0.01, 0.01, 0.01], [0.245, 0.191, 0.475, 0.089], [0.16, 0.35, 0.274, 0.216]]]	2.14	0.0326	U87	down
UP00019	Homo sapiens	ZBTB12	BetaBetaAlpha-zinc finger Family	[[[0.163, 0.35, 0.274, 0.213], [0.213, 0.212, 0.22, 0.355], [0.326, 0.221, 0.187, 0.266], [0.511, 0.041, 0.419, 0.029], [0.068, 0.203, 0.411, 0.318], [0.024, 0.01, 0.956, 0.01], [0.018, 0.01, 0.01, 0.962], [0.02, 0.01, 0.01, 0.96], [0.01, 0.97, 0.01, 0.01], [0.01, 0.04, 0.01, 0.94], [0.97, 0.01, 0.01, 0.01], [0.014, 0.01, 0.966, 0.01], [0.841, 0.016, 0.129, 0.014], [0.169, 0.145, 0.086, 0.6], [0.068, 0.585, 0.066, 0.281], [0.378, 0.252, 0.209, 0.161], [0.167, 0.306, 0.23, 0.297]]]	-2.13	0.033	U87	down
MC00269	Homo sapiens	SOX2	High Mobility Group (Box) Family	[[[0.115, 0.458, 0.081, 0.347], [0.499, 0.038, 0.041, 0.422], [0.025, 0.021, 0.04, 0.914], [0.066, 0.012, 0.019, 0.903], [0.162, 0.234, 0.469, 0.135], [0.344, 0.018, 0.03, 0.608], [0.216, 0.224, 0.125, 0.435], [0.879, 0.017, 0.028, 0.076], [0.035, 0.017, 0.012, 0.935], [0.025, 0.009, 0.913, 0.053], [0.031, 0.596, 0.113, 0.261], [0.72, 0.01, 0.014, 0.256], [0.687, 0.041, 0.204, 0.069], [0.913, 0.025, 0.028, 0.035], [0.17, 0.082, 0.086, 0.662], [0.218, 0.141, 0.253, 0.388]]]	2.13	0.0334	U87	down
MS00433	Homo sapiens	DMBX1	Homeodomain Family	[[[0.272, 0.155, 0.335, 0.238], [0.233, 0.363, 0.283, 0.121], [0.162, 0.111, 0.682, 0.045], [0.111, 0.044, 0.779, 0.066], [0.833, 0.086, 0.066, 0.015], [0.01, 0.01, 0.038, 0.942], [0.082, 0.082, 0.041, 0.795], [0.918, 0.01, 0.041, 0.031], [0.385, 0.097, 0.322, 0.196], [0.185, 0.301, 0.275, 0.239]]]	2.13	0.0334	U87	down
UP00125	Homo sapiens	PITX2	Homeodomain Family	[[[0.243, 0.23, 0.259, 0.268], [0.24, 0.084, 0.408, 0.268], [0.39, 0.131, 0.222, 0.257], [0.459, 0.171, 0.274, 0.096], [0.288, 0.103, 0.557, 0.052], [0.106, 0.01, 0.874, 0.01], [0.01, 0.01, 0.97, 0.01], [0.934, 0.046, 0.01, 0.01], [0.01, 0.01, 0.01, 0.97], [0.01, 0.011, 0.01, 0.969], [0.896, 0.01, 0.01, 0.084], [0.701, 0.039, 0.191, 0.069], [0.092, 0.164, 0.094, 0.65], [0.258, 0.317, 0.115, 0.31], [0.38, 0.126, 0.251, 0.243], [0.282, 0.166, 0.208, 0.344], [0.187, 0.429, 0.102, 0.282]]]	2.13	0.0336	U87	down
MS00493	Homo sapiens	HOXB5	Homeodomain Family	[[[0.357, 0.191, 0.264, 0.188], [0.253, 0.259, 0.247, 0.241], [0.07, 0.335, 0.01, 0.585], [0.582, 0.297, 0.024, 0.097], [0.845, 0.135, 0.01, 0.01], [0.01, 0.01, 0.01, 0.97], [0.01, 0.193, 0.012, 0.785], [0.67, 0.183, 0.01, 0.137], [0.37, 0.166, 0.259, 0.205], [0.261, 0.222, 0.261, 0.256]]]	-2.13	0.0337	U87	down
MS00820	Homo sapiens	NFIA	Nuclear Factor I-CCAAT-binding Transcription Factor (NFI-CTF) Family	[[[0.25, 0.243, 0.265, 0.242], [0.222, 0.153, 0.378, 0.247], [0.01, 0.01, 0.01, 0.97], [0.01, 0.01, 0.97, 0.01], [0.01, 0.97, 0.01, 0.01], [0.01, 0.97, 0.01, 0.01], [0.97, 0.01, 0.01, 0.01], [0.97, 0.01, 0.01, 0.01], [0.257, 0.236, 0.319, 0.188], [0.305, 0.159, 0.182, 0.354]]]	2.13	0.0337	U87	down
MS00174	Homo sapiens	RUNX2	Runt Domain Family	[[[0.31, 0.141, 0.097, 0.452], [0.464, 0.106, 0.328, 0.102], [0.834, 0.051, 0.102, 0.013], [0.01, 0.97, 0.01, 0.01], [0.01, 0.97, 0.01, 0.01], [0.238, 0.01, 0.721, 0.031], [0.01, 0.969, 0.01, 0.011], [0.718, 0.05, 0.152, 0.08], [0.422, 0.086, 0.238, 0.254], [0.528, 0.061, 0.108, 0.303], [0.632, 0.063, 0.141, 0.164], [0.804, 0.069, 0.115, 0.012], [0.01, 0.956, 0.013, 0.021], [0.024, 0.935, 0.031, 0.01], [0.301, 0.021, 0.634, 0.044], [0.031, 0.89, 0.02, 0.059], [0.707, 0.068, 0.144, 0.081], [0.401, 0.083, 0.306, 0.21]]]	-2.12	0.0338	U87	down
MS00623	Homo sapiens	CUX1	Homeodomain Family	[[[0.111, 0.126, 0.065, 0.698], [0.493, 0.063, 0.298, 0.146], [0.97, 0.01, 0.01, 0.01], [0.01, 0.011, 0.01, 0.969], [0.01, 0.957, 0.01, 0.023], [0.368, 0.01, 0.612, 0.01], [0.97, 0.01, 0.01, 0.01], [0.01, 0.01, 0.01, 0.97], [0.517, 0.189, 0.152, 0.142], [0.319, 0.297, 0.154, 0.23]]]	2.12	0.0342	U87	down
MC00502	Homo sapiens	HMGN1	High Mobility Group (Box) Family	[[[0.007, 0.001, 0.0, 0.992], [0.015, 0.017, 0.953, 0.016], [0.034, 0.879, 0.047, 0.04], [0.054, 0.052, 0.857, 0.036], [0.026, 0.933, 0.013, 0.027], [0.562, 0.279, 0.138, 0.021], [0.084, 0.101, 0.381, 0.434]]]	2.12	0.0343	U87	down
MS00480	Homo sapiens	HOXA10	Homeodomain Family	[[[0.296, 0.177, 0.334, 0.193], [0.287, 0.142, 0.561, 0.01], [0.035, 0.068, 0.01, 0.887], [0.082, 0.876, 0.01, 0.032], [0.405, 0.01, 0.575, 0.01], [0.01, 0.01, 0.01, 0.97], [0.699, 0.01, 0.01, 0.281], [0.959, 0.01, 0.01, 0.021], [0.915, 0.025, 0.01, 0.05], [0.554, 0.149, 0.093, 0.204], [0.308, 0.232, 0.16, 0.3], [0.269, 0.204, 0.212, 0.315]]]	2.1	0.0355	U87	down
MS00173	Homo sapiens	RUNX2	Runt Domain Family	[[[0.327, 0.153, 0.1, 0.42], [0.524, 0.08, 0.279, 0.117], [0.776, 0.063, 0.132, 0.029], [0.012, 0.932, 0.039, 0.017], [0.01, 0.943, 0.031, 0.016], [0.164, 0.015, 0.801, 0.02], [0.012, 0.954, 0.01, 0.024], [0.846, 0.01, 0.035, 0.109], [0.737, 0.039, 0.2, 0.024], [0.812, 0.053, 0.097, 0.038], [0.057, 0.858, 0.067, 0.018], [0.043, 0.865, 0.041, 0.051], [0.215, 0.05, 0.702, 0.033], [0.055, 0.801, 0.062, 0.082], [0.645, 0.083, 0.186, 0.086], [0.399, 0.117, 0.322, 0.162]]]	-2.1	0.0356	U87	down
MS00053	Homo sapiens	TCF7L1	High Mobility Group (Box) Family	[[[0.685, 0.126, 0.038, 0.151], [0.784, 0.034, 0.148, 0.034], [0.95, 0.01, 0.01, 0.03], [0.01, 0.2, 0.754, 0.036], [0.8, 0.045, 0.065, 0.09], [0.01, 0.034, 0.052, 0.904], [0.03, 0.95, 0.01, 0.01], [0.968, 0.012, 0.01, 0.01], [0.97, 0.01, 0.01, 0.01], [0.968, 0.01, 0.012, 0.01], [0.01, 0.052, 0.909, 0.029], [0.176, 0.057, 0.71, 0.057]]]	2.1	0.036	U87	down
MS00214	Homo sapiens	TBX4	Transcription Factor T-Domain	[[[0.821, 0.019, 0.104, 0.056], [0.122, 0.092, 0.74, 0.046], [0.01, 0.01, 0.97, 0.01], [0.01, 0.08, 0.01, 0.9], [0.01, 0.01, 0.97, 0.01], [0.066, 0.122, 0.013, 0.799], [0.04, 0.16, 0.552, 0.248], [0.85, 0.027, 0.079, 0.044]]]	2.09	0.0363	U87	down
MS00741	Homo sapiens	SOX10	High Mobility Group (Box) Family	[[[0.97, 0.01, 0.01, 0.01], [0.97, 0.01, 0.01, 0.01], [0.01, 0.97, 0.01, 0.01], [0.97, 0.01, 0.01, 0.01], [0.969, 0.011, 0.01, 0.01], [0.01, 0.01, 0.01, 0.97], [0.326, 0.01, 0.654, 0.01], [0.01, 0.01, 0.01, 0.97], [0.01, 0.051, 0.444, 0.495], [0.01, 0.97, 0.01, 0.01], [0.97, 0.01, 0.01, 0.01], [0.01, 0.01, 0.97, 0.01], [0.01, 0.01, 0.01, 0.97], [0.01, 0.01, 0.97, 0.01], [0.01, 0.01, 0.01, 0.97], [0.01, 0.01, 0.011, 0.969]]]	2.09	0.0369	U87	down
MC00223	Homo sapiens	SMAD2/3	MH1 Domain Family	[[[0.306, 0.031, 0.563, 0.1], [0.039, 0.048, 0.875, 0.038], [0.13, 0.085, 0.031, 0.754], [0.019, 0.013, 0.945, 0.022], [0.281, 0.305, 0.159, 0.256], [0.034, 0.537, 0.278, 0.15], [0.96, 0.013, 0.009, 0.017], [0.019, 0.011, 0.955, 0.014], [0.743, 0.172, 0.015, 0.07], [0.018, 0.928, 0.026, 0.028]]]	2.09	0.037	U87	down
MS00235	Homo sapiens	SP4	BetaBetaAlpha-zinc finger Family	[[[0.139, 0.314, 0.184, 0.363], [0.518, 0.037, 0.015, 0.43], [0.567, 0.032, 0.358, 0.043], [0.164, 0.01, 0.816, 0.01], [0.055, 0.925, 0.01, 0.01], [0.01, 0.951, 0.01, 0.029], [0.732, 0.248, 0.01, 0.01], [0.01, 0.97, 0.01, 0.01], [0.01, 0.01, 0.97, 0.01], [0.01, 0.97, 0.01, 0.01], [0.01, 0.97, 0.01, 0.01], [0.01, 0.965, 0.01, 0.015], [0.423, 0.552, 0.01, 0.015], [0.021, 0.774, 0.01, 0.195], [0.215, 0.169, 0.044, 0.572], [0.138, 0.285, 0.086, 0.491], [0.23, 0.28, 0.132, 0.358]]]	-2.08	0.0379	U87	down
MS00256	Homo sapiens	HES7	Helix-Loop-Helix Family	[[[0.09, 0.424, 0.023, 0.463], [0.013, 0.01, 0.967, 0.01], [0.078, 0.014, 0.898, 0.01], [0.01, 0.97, 0.01, 0.01], [0.97, 0.01, 0.01, 0.01], [0.01, 0.97, 0.01, 0.01], [0.01, 0.01, 0.97, 0.01], [0.01, 0.01, 0.01, 0.97], [0.01, 0.01, 0.97, 0.01], [0.01, 0.933, 0.01, 0.047], [0.01, 0.97, 0.01, 0.01], [0.508, 0.025, 0.394, 0.073]]]	2.06	0.0397	U87	down
MS00223	Homo sapiens	SP3	BetaBetaAlpha-zinc finger Family	[[[0.224, 0.301, 0.355, 0.12], [0.176, 0.71, 0.042, 0.072], [0.086, 0.838, 0.032, 0.044], [0.717, 0.238, 0.027, 0.018], [0.023, 0.933, 0.012, 0.032], [0.261, 0.039, 0.555, 0.145], [0.021, 0.957, 0.01, 0.012], [0.026, 0.954, 0.01, 0.01], [0.01, 0.811, 0.015, 0.164], [0.433, 0.455, 0.023, 0.089], [0.128, 0.558, 0.091, 0.223]]]	2.05	0.0402	U87	down
MS00537	Homo sapiens	LHX2	Homeodomain Family	[[[0.019, 0.398, 0.02, 0.563], [0.773, 0.15, 0.043, 0.034], [0.93, 0.01, 0.041, 0.019], [0.019, 0.016, 0.026, 0.939], [0.027, 0.035, 0.021, 0.917], [0.817, 0.011, 0.139, 0.033], [0.329, 0.338, 0.161, 0.172], [0.242, 0.228, 0.448, 0.082], [0.065, 0.712, 0.092, 0.131], [0.052, 0.056, 0.01, 0.882], [0.936, 0.028, 0.022, 0.014], [0.968, 0.01, 0.012, 0.01], [0.01, 0.021, 0.01, 0.959], [0.029, 0.019, 0.163, 0.789], [0.578, 0.01, 0.394, 0.018]]]	-2.05	0.0408	U87	down
MS00145	Homo sapiens	POU3F4	Homeodomain Family	[[[0.075, 0.028, 0.011, 0.886], [0.97, 0.01, 0.01, 0.01], [0.01, 0.01, 0.01, 0.97], [0.01, 0.01, 0.959, 0.021], [0.01, 0.77, 0.042, 0.178], [0.562, 0.01, 0.01, 0.418], [0.879, 0.026, 0.025, 0.07], [0.965, 0.01, 0.01, 0.015], [0.057, 0.02, 0.024, 0.899]]]	2.04	0.0411	U87	down
MS00076	Homo sapiens	MEF2D	MADS Box Family	[[[0.365, 0.019, 0.333, 0.283], [0.01, 0.97, 0.01, 0.01], [0.01, 0.01, 0.01, 0.97], [0.97, 0.01, 0.01, 0.01], [0.479, 0.01, 0.01, 0.501], [0.862, 0.01, 0.01, 0.118], [0.944, 0.01, 0.01, 0.036], [0.968, 0.01, 0.01, 0.012], [0.01, 0.01, 0.01, 0.97], [0.97, 0.01, 0.01, 0.01], [0.055, 0.01, 0.925, 0.01], [0.496, 0.402, 0.011, 0.091]]]	-2.03	0.0425	U87	down
MS00178	Homo sapiens	RUNX3	Runt Domain Family	[[[0.316, 0.197, 0.119, 0.368], [0.464, 0.109, 0.292, 0.135], [0.761, 0.106, 0.114, 0.019], [0.01, 0.97, 0.01, 0.01], [0.01, 0.97, 0.01, 0.01], [0.265, 0.01, 0.702, 0.023], [0.01, 0.969, 0.01, 0.011], [0.68, 0.067, 0.176, 0.077], [0.452, 0.092, 0.256, 0.2], [0.514, 0.075, 0.13, 0.281], [0.665, 0.044, 0.126, 0.165], [0.775, 0.079, 0.13, 0.016], [0.01, 0.969, 0.01, 0.011], [0.01, 0.967, 0.013, 0.01], [0.34, 0.013, 0.609, 0.038], [0.025, 0.929, 0.016, 0.03], [0.658, 0.077, 0.17, 0.095], [0.405, 0.167, 0.268, 0.16]]]	2.03	0.0428	U87	down
MS00533	Homo sapiens	LBX2	Homeodomain Family	[[[0.184, 0.531, 0.224, 0.061], [0.062, 0.09, 0.141, 0.707], [0.145, 0.364, 0.309, 0.182], [0.319, 0.019, 0.593, 0.069], [0.806, 0.065, 0.089, 0.04], [0.235, 0.337, 0.176, 0.252], [0.029, 0.514, 0.343, 0.114], [0.043, 0.217, 0.109, 0.631], [0.572, 0.071, 0.286, 0.071], [0.682, 0.01, 0.231, 0.077], [0.01, 0.125, 0.188, 0.677], [0.01, 0.136, 0.182, 0.672], [0.869, 0.01, 0.111, 0.01]]]	2.02	0.0431	U87	down
MS00449	Homo sapiens	EN1	Homeodomain Family	[[[0.064, 0.084, 0.062, 0.79], [0.579, 0.042, 0.206, 0.173], [0.75, 0.035, 0.117, 0.098], [0.079, 0.093, 0.166, 0.662], [0.084, 0.087, 0.202, 0.627], [0.412, 0.045, 0.5, 0.043], [0.066, 0.464, 0.46, 0.01], [0.177, 0.255, 0.262, 0.306], [0.037, 0.447, 0.045, 0.471], [0.606, 0.193, 0.131, 0.07], [0.649, 0.129, 0.111, 0.111], [0.073, 0.108, 0.071, 0.748], [0.123, 0.087, 0.115, 0.675], [0.689, 0.042, 0.158, 0.111]]]	2.02	0.044	U87	down
MS00051	Homo sapiens	LEF1	High Mobility Group (Box) Family	[[[0.55, 0.127, 0.197, 0.126], [0.689, 0.027, 0.218, 0.066], [0.926, 0.01, 0.045, 0.019], [0.01, 0.186, 0.794, 0.01], [0.959, 0.01, 0.01, 0.021], [0.01, 0.01, 0.01, 0.97], [0.014, 0.927, 0.049, 0.01], [0.97, 0.01, 0.01, 0.01], [0.97, 0.01, 0.01, 0.01], [0.962, 0.01, 0.018, 0.01], [0.029, 0.021, 0.94, 0.01], [0.145, 0.136, 0.628, 0.091], [0.268, 0.142, 0.485, 0.105], [0.412, 0.071, 0.099, 0.418], [0.381, 0.099, 0.08, 0.44]]]	-2.01	0.0441	U87	down
MS00427	Homo sapiens	DLX1	Homeodomain Family	[[[0.256, 0.342, 0.219, 0.183], [0.312, 0.338, 0.192, 0.158], [0.214, 0.257, 0.014, 0.515], [0.836, 0.087, 0.042, 0.035], [0.918, 0.012, 0.01, 0.06], [0.107, 0.01, 0.01, 0.873], [0.017, 0.039, 0.055, 0.889], [0.795, 0.01, 0.01, 0.185], [0.214, 0.229, 0.251, 0.306], [0.195, 0.377, 0.229, 0.199]]]	2.01	0.0444	U87	down
MS00659	Homo sapiens	NR2F6	Hormone-nuclear Receptor Family	[[[0.375, 0.094, 0.455, 0.076], [0.671, 0.01, 0.309, 0.01], [0.01, 0.01, 0.97, 0.01], [0.01, 0.01, 0.968, 0.012], [0.01, 0.01, 0.01, 0.97], [0.01, 0.929, 0.01, 0.051], [0.97, 0.01, 0.01, 0.01], [0.936, 0.01, 0.034, 0.02], [0.944, 0.01, 0.036, 0.01], [0.01, 0.01, 0.97, 0.01], [0.01, 0.01, 0.957, 0.023], [0.01, 0.01, 0.01, 0.97], [0.01, 0.948, 0.01, 0.032], [0.89, 0.01, 0.09, 0.01]]]	-2.01	0.0446	U87	down
MS00353	Homo sapiens	FOXC2	Forkhead Domain Family	[[[0.363, 0.088, 0.441, 0.108], [0.152, 0.112, 0.012, 0.724], [0.885, 0.095, 0.01, 0.01], [0.927, 0.034, 0.019, 0.02], [0.916, 0.01, 0.064, 0.01], [0.01, 0.373, 0.01, 0.607], [0.966, 0.014, 0.01, 0.01], [0.95, 0.016, 0.01, 0.024], [0.896, 0.014, 0.028, 0.062], [0.065, 0.715, 0.034, 0.186], [0.86, 0.039, 0.049, 0.052]]]	2.01	0.0447	U87	down
MS00551	Homo sapiens	MEOX1	Homeodomain Family	[[[0.302, 0.235, 0.328, 0.135], [0.046, 0.502, 0.417, 0.035], [0.018, 0.115, 0.015, 0.852], [0.743, 0.21, 0.037, 0.01], [0.97, 0.01, 0.01, 0.01], [0.01, 0.01, 0.01, 0.97], [0.01, 0.068, 0.092, 0.83], [0.879, 0.01, 0.101, 0.01], [0.318, 0.304, 0.15, 0.228], [0.191, 0.435, 0.205, 0.169]]]	2	0.0454	U87	down
MS00024	Homo sapiens	GLIS1	BetaBetaAlpha-zinc finger Family	[[[0.533, 0.304, 0.016, 0.147], [0.01, 0.01, 0.875, 0.105], [0.97, 0.01, 0.01, 0.01], [0.01, 0.97, 0.01, 0.01], [0.01, 0.97, 0.01, 0.01], [0.01, 0.97, 0.01, 0.01], [0.01, 0.97, 0.01, 0.01], [0.01, 0.97, 0.01, 0.01], [0.01, 0.97, 0.01, 0.01], [0.957, 0.01, 0.023, 0.01], [0.01, 0.97, 0.01, 0.01], [0.01, 0.01, 0.97, 0.01], [0.721, 0.01, 0.01, 0.259], [0.398, 0.192, 0.01, 0.4], [0.01, 0.01, 0.97, 0.01], [0.136, 0.486, 0.214, 0.164]]]	2	0.0455	U87	down
MS00614	Homo sapiens	SHOX	Homeodomain Family	[[[0.149, 0.381, 0.186, 0.284], [0.067, 0.446, 0.021, 0.466], [0.889, 0.038, 0.03, 0.043], [0.968, 0.012, 0.01, 0.01], [0.01, 0.01, 0.01, 0.97], [0.037, 0.035, 0.025, 0.903], [0.935, 0.01, 0.01, 0.045], [0.377, 0.173, 0.319, 0.131]]]	1.99	0.0467	U87	down
MS00662	Homo sapiens	NR3C2	Hormone-nuclear Receptor Family	[[[0.175, 0.139, 0.42, 0.266], [0.352, 0.01, 0.625, 0.013], [0.01, 0.01, 0.97, 0.01], [0.447, 0.035, 0.17, 0.348], [0.97, 0.01, 0.01, 0.01], [0.01, 0.97, 0.01, 0.01], [0.95, 0.01, 0.03, 0.01], [0.162, 0.405, 0.069, 0.364], [0.424, 0.114, 0.201, 0.261], [0.534, 0.045, 0.327, 0.094], [0.01, 0.022, 0.01, 0.958], [0.01, 0.01, 0.97, 0.01], [0.01, 0.01, 0.01, 0.97], [0.336, 0.179, 0.033, 0.452], [0.01, 0.97, 0.01, 0.01], [0.013, 0.593, 0.013, 0.381], [0.211, 0.404, 0.181, 0.204]]]	1.99	0.047	U87	down
MC00151	Homo sapiens	SPI1	Ets Domain Family	[[[0.585, 0.041, 0.347, 0.027], [0.904, 0.012, 0.057, 0.027], [0.933, 0.002, 0.04, 0.025], [0.761, 0.002, 0.027, 0.209], [0.122, 0.055, 0.819, 0.004], [0.683, 0.041, 0.273, 0.003], [0.028, 0.001, 0.969, 0.002], [0.004, 0.001, 0.991, 0.004], [0.998, 0.001, 0.0, 0.001], [0.993, 0.003, 0.003, 0.001], [0.028, 0.155, 0.814, 0.003], [0.029, 0.029, 0.008, 0.934], [0.007, 0.173, 0.815, 0.005]]]	-1.98	0.0475	U87	down
MC00412	Homo sapiens	VDR	Hormone-nuclear Receptor Family	[[[0.314, 0.259, 0.259, 0.167], [0.29, 0.27, 0.232, 0.208], [0.362, 0.174, 0.238, 0.226], [0.069, 0.163, 0.114, 0.654], [0.215, 0.069, 0.697, 0.019], [0.638, 0.208, 0.086, 0.068], [0.721, 0.242, 0.011, 0.025], [0.01, 0.947, 0.017, 0.025], [0.012, 0.616, 0.011, 0.361], [0.039, 0.751, 0.041, 0.17], [0.442, 0.143, 0.173, 0.242], [0.193, 0.26, 0.362, 0.184], [0.02, 0.068, 0.025, 0.886], [0.082, 0.127, 0.762, 0.029], [0.821, 0.088, 0.058, 0.033], [0.203, 0.749, 0.021, 0.026], [0.035, 0.853, 0.01, 0.103], [0.012, 0.421, 0.017, 0.549], [0.127, 0.404, 0.204, 0.265]]]	1.98	0.0482	U87	down
MS00465	Homo sapiens	GSX1	Homeodomain Family	[[[0.28, 0.33, 0.177, 0.213], [0.139, 0.452, 0.218, 0.191], [0.092, 0.332, 0.035, 0.541], [0.55, 0.283, 0.042, 0.125], [0.809, 0.073, 0.084, 0.034], [0.066, 0.058, 0.01, 0.866], [0.076, 0.076, 0.01, 0.838], [0.9, 0.01, 0.01, 0.08], [0.379, 0.21, 0.265, 0.146], [0.295, 0.258, 0.181, 0.266]]]	-1.96	0.0496	U87	down

### Sheet: hela-up
MotifID	Species	Symbol	DNA BindDom	PSSM	Tscore	Pvalue
MS00177	Homo sapiens	RUNX3	Runt Domain Family	[[[0.523, 0.113, 0.058, 0.306], [0.699, 0.061, 0.174, 0.066], [0.938, 0.021, 0.031, 0.01], [0.01, 0.97, 0.01, 0.01], [0.01, 0.97, 0.01, 0.01], [0.297, 0.01, 0.68, 0.013], [0.01, 0.97, 0.01, 0.01], [0.9, 0.017, 0.062, 0.021], [0.634, 0.082, 0.191, 0.093], [0.485, 0.187, 0.157, 0.171]]]	9.69	9.98e-22	HELA	up
MS00444	Homo sapiens	EMX2	Homeodomain Family	[[[0.138, 0.216, 0.072, 0.574], [0.63, 0.192, 0.082, 0.096], [0.862, 0.052, 0.033, 0.053], [0.016, 0.037, 0.021, 0.926], [0.073, 0.063, 0.054, 0.81], [0.848, 0.019, 0.033, 0.1], [0.365, 0.145, 0.425, 0.065], [0.101, 0.428, 0.187, 0.284], [0.159, 0.04, 0.049, 0.752], [0.87, 0.02, 0.068, 0.042], [0.933, 0.013, 0.043, 0.011], [0.094, 0.039, 0.061, 0.806], [0.143, 0.055, 0.293, 0.509], [0.592, 0.058, 0.246, 0.104]]]	9.49	6.01e-21	HELA	up
MS00188	Homo sapiens	MGA	Transcription Factor T-Domain	[[[0.203, 0.204, 0.527, 0.066], [0.01, 0.033, 0.947, 0.01], [0.011, 0.242, 0.01, 0.737], [0.01, 0.01, 0.97, 0.01], [0.081, 0.163, 0.013, 0.743], [0.015, 0.09, 0.776, 0.119], [0.933, 0.01, 0.032, 0.025], [0.702, 0.071, 0.114, 0.113], [0.602, 0.037, 0.058, 0.303], [0.258, 0.045, 0.151, 0.546], [0.167, 0.069, 0.13, 0.634], [0.02, 0.023, 0.01, 0.947], [0.177, 0.676, 0.124, 0.023], [0.791, 0.01, 0.145, 0.054], [0.01, 0.97, 0.01, 0.01], [0.794, 0.024, 0.172, 0.01], [0.01, 0.956, 0.024, 0.01], [0.027, 0.557, 0.17, 0.246]]]	8.48	4.43e-17	HELA	up
MC00431	Homo sapiens	HNF4G	Hormone-nuclear Receptor Family	[[[0.144, 0.092, 0.031, 0.733], [0.039, 0.016, 0.929, 0.015], [0.335, 0.149, 0.469, 0.046], [0.606, 0.374, 0.006, 0.014], [0.018, 0.968, 0.008, 0.006], [0.008, 0.085, 0.006, 0.901], [0.014, 0.161, 0.009, 0.816], [0.02, 0.032, 0.016, 0.931], [0.068, 0.008, 0.913, 0.011], [0.263, 0.274, 0.306, 0.157], [0.381, 0.366, 0.08, 0.174], [0.053, 0.878, 0.025, 0.043], [0.139, 0.333, 0.049, 0.478]]]	8.39	9.11e-17	HELA	up
UP00261	Homo sapiens	LHX4	Homeodomain Family	[[[0.238, 0.103, 0.288, 0.371], [0.529, 0.241, 0.055, 0.175], [0.41, 0.174, 0.18, 0.236], [0.394, 0.222, 0.226, 0.158], [0.076, 0.714, 0.129, 0.081], [0.011, 0.202, 0.01, 0.777], [0.906, 0.01, 0.074, 0.01], [0.97, 0.01, 0.01, 0.01], [0.01, 0.01, 0.01, 0.97], [0.01, 0.074, 0.01, 0.906], [0.778, 0.01, 0.202, 0.01], [0.081, 0.129, 0.714, 0.076], [0.093, 0.423, 0.265, 0.219], [0.088, 0.106, 0.249, 0.557], [0.31, 0.09, 0.144, 0.456], [0.058, 0.085, 0.188, 0.669], [0.181, 0.123, 0.546, 0.15]]]	8.33	1.61e-16	HELA	up
MS00317	Homo sapiens	HLF	Leucine Zipper Family	[[[0.201, 0.344, 0.177, 0.278], [0.387, 0.24, 0.333, 0.04], [0.01, 0.01, 0.01, 0.97], [0.01, 0.016, 0.102, 0.872], [0.854, 0.01, 0.126, 0.01], [0.01, 0.713, 0.012, 0.265], [0.439, 0.024, 0.527, 0.01], [0.018, 0.236, 0.01, 0.736], [0.864, 0.116, 0.01, 0.01], [0.97, 0.01, 0.01, 0.01], [0.05, 0.487, 0.11, 0.353], [0.301, 0.345, 0.168, 0.186]]]	8.29	2.02e-16	HELA	up
MS00024	Homo sapiens	GLIS1	BetaBetaAlpha-zinc finger Family	[[[0.533, 0.304, 0.016, 0.147], [0.01, 0.01, 0.875, 0.105], [0.97, 0.01, 0.01, 0.01], [0.01, 0.97, 0.01, 0.01], [0.01, 0.97, 0.01, 0.01], [0.01, 0.97, 0.01, 0.01], [0.01, 0.97, 0.01, 0.01], [0.01, 0.97, 0.01, 0.01], [0.01, 0.97, 0.01, 0.01], [0.957, 0.01, 0.023, 0.01], [0.01, 0.97, 0.01, 0.01], [0.01, 0.01, 0.97, 0.01], [0.721, 0.01, 0.01, 0.259], [0.398, 0.192, 0.01, 0.4], [0.01, 0.01, 0.97, 0.01], [0.136, 0.486, 0.214, 0.164]]]	8.22	3.82e-16	HELA	up
MS00449	Homo sapiens	EN1	Homeodomain Family	[[[0.064, 0.084, 0.062, 0.79], [0.579, 0.042, 0.206, 0.173], [0.75, 0.035, 0.117, 0.098], [0.079, 0.093, 0.166, 0.662], [0.084, 0.087, 0.202, 0.627], [0.412, 0.045, 0.5, 0.043], [0.066, 0.464, 0.46, 0.01], [0.177, 0.255, 0.262, 0.306], [0.037, 0.447, 0.045, 0.471], [0.606, 0.193, 0.131, 0.07], [0.649, 0.129, 0.111, 0.111], [0.073, 0.108, 0.071, 0.748], [0.123, 0.087, 0.115, 0.675], [0.689, 0.042, 0.158, 0.111]]]	8.17	5.74e-16	HELA	up
MS00423	Homo sapiens	ZNF524	BetaBetaAlpha-zinc finger Family	[[[0.856, 0.056, 0.04, 0.048], [0.037, 0.91, 0.026, 0.027], [0.047, 0.889, 0.028, 0.036], [0.012, 0.933, 0.036, 0.019], [0.016, 0.017, 0.01, 0.957], [0.023, 0.622, 0.027, 0.328], [0.054, 0.01, 0.926, 0.01], [0.684, 0.094, 0.147, 0.075], [0.97, 0.01, 0.01, 0.01], [0.01, 0.97, 0.01, 0.01], [0.01, 0.97, 0.01, 0.01], [0.015, 0.961, 0.012, 0.012]]]	8.15	6.09e-16	HELA	up
MS00488	Homo sapiens	HOXB13	Homeodomain Family	[[[0.074, 0.744, 0.139, 0.043], [0.032, 0.766, 0.01, 0.192], [0.637, 0.232, 0.01, 0.121], [0.942, 0.01, 0.013, 0.035], [0.01, 0.01, 0.01, 0.97], [0.883, 0.01, 0.01, 0.097], [0.97, 0.01, 0.01, 0.01], [0.953, 0.027, 0.01, 0.01], [0.723, 0.143, 0.044, 0.09], [0.355, 0.365, 0.069, 0.211]]]	8.09	1.12e-15	HELA	up
UP00036	Homo sapiens	MYF6	Helix-Loop-Helix Family	[[[0.25, 0.204, 0.394, 0.152], [0.349, 0.204, 0.322, 0.125], [0.387, 0.175, 0.25, 0.188], [0.174, 0.234, 0.412, 0.18], [0.664, 0.038, 0.264, 0.034], [0.717, 0.041, 0.207, 0.035], [0.01, 0.97, 0.01, 0.01], [0.968, 0.01, 0.01, 0.012], [0.081, 0.09, 0.746, 0.083], [0.02, 0.271, 0.41, 0.299], [0.02, 0.027, 0.014, 0.939], [0.01, 0.01, 0.97, 0.01], [0.116, 0.201, 0.226, 0.457], [0.032, 0.527, 0.128, 0.313], [0.202, 0.385, 0.106, 0.307], [0.182, 0.193, 0.426, 0.199]]]	7.5	1.02e-13	HELA	up
UP00048	Homo sapiens	RARA	Hormone-nuclear Receptor Family	[[[0.222, 0.177, 0.266, 0.335], [0.276, 0.36, 0.118, 0.246], [0.106, 0.268, 0.234, 0.392], [0.244, 0.407, 0.147, 0.202], [0.852, 0.051, 0.04, 0.057], [0.811, 0.013, 0.166, 0.01], [0.892, 0.01, 0.088, 0.01], [0.01, 0.01, 0.97, 0.01], [0.01, 0.01, 0.898, 0.082], [0.01, 0.01, 0.01, 0.97], [0.01, 0.97, 0.01, 0.01], [0.946, 0.01, 0.034, 0.01], [0.181, 0.518, 0.077, 0.224], [0.184, 0.385, 0.308, 0.123], [0.23, 0.229, 0.224, 0.317], [0.218, 0.17, 0.367, 0.245]]]	7.24	6.51e-13	HELA	up
MS00750	Homo sapiens	SOX15	High Mobility Group (Box) Family	[[[0.73, 0.235, 0.01, 0.025], [0.01, 0.033, 0.01, 0.947], [0.01, 0.97, 0.01, 0.01], [0.97, 0.01, 0.01, 0.01], [0.947, 0.033, 0.01, 0.01], [0.01, 0.01, 0.01, 0.97], [0.926, 0.01, 0.01, 0.054], [0.662, 0.282, 0.01, 0.046], [0.01, 0.97, 0.01, 0.01], [0.97, 0.01, 0.01, 0.01], [0.01, 0.01, 0.01, 0.97], [0.01, 0.01, 0.01, 0.97], [0.01, 0.01, 0.97, 0.01], [0.97, 0.01, 0.01, 0.01], [0.05, 0.079, 0.01, 0.861]]]	-6.99	5.69e-12	HELA	up
MS00344	Homo sapiens	FOXB1	Forkhead Domain Family	[[[0.363, 0.089, 0.044, 0.504], [0.602, 0.066, 0.224, 0.108], [0.25, 0.07, 0.126, 0.554], [0.126, 0.022, 0.827, 0.025], [0.011, 0.1, 0.01, 0.879], [0.696, 0.284, 0.01, 0.01], [0.939, 0.041, 0.01, 0.01], [0.961, 0.01, 0.01, 0.019], [0.01, 0.039, 0.01, 0.941], [0.949, 0.01, 0.031, 0.01], [0.022, 0.01, 0.01, 0.958], [0.022, 0.01, 0.016, 0.952], [0.041, 0.01, 0.674, 0.275], [0.902, 0.011, 0.062, 0.025], [0.039, 0.736, 0.027, 0.198], [0.645, 0.067, 0.06, 0.228], [0.133, 0.276, 0.061, 0.53], [0.514, 0.063, 0.093, 0.33]]]	6.92	6.5e-12	HELA	up
UP00035	Homo sapiens	HIC1	BetaBetaAlpha-zinc finger Family	[[[0.275, 0.211, 0.25, 0.264], [0.135, 0.328, 0.218, 0.319], [0.146, 0.243, 0.267, 0.344], [0.657, 0.01, 0.315, 0.018], [0.01, 0.01, 0.01, 0.97], [0.042, 0.01, 0.938, 0.01], [0.01, 0.958, 0.022, 0.01], [0.01, 0.97, 0.01, 0.01], [0.908, 0.072, 0.01, 0.01], [0.582, 0.212, 0.116, 0.09], [0.01, 0.927, 0.028, 0.035], [0.027, 0.8, 0.054, 0.119], [0.204, 0.191, 0.169, 0.436], [0.402, 0.154, 0.291, 0.153], [0.201, 0.414, 0.145, 0.24], [0.241, 0.333, 0.143, 0.283]]]	6.89	8.16e-12	HELA	up
MS00777	Homo sapiens	SOX8	High Mobility Group (Box) Family	[[[0.828, 0.01, 0.152, 0.01], [0.01, 0.01, 0.01, 0.97], [0.01, 0.01, 0.97, 0.01], [0.97, 0.01, 0.01, 0.01], [0.97, 0.01, 0.01, 0.01], [0.01, 0.01, 0.01, 0.97], [0.01, 0.01, 0.158, 0.822], [0.089, 0.116, 0.534, 0.261], [0.01, 0.812, 0.01, 0.168], [0.97, 0.01, 0.01, 0.01], [0.01, 0.01, 0.881, 0.099], [0.01, 0.01, 0.01, 0.97], [0.01, 0.97, 0.01, 0.01]]]	6.73	2.25e-11	HELA	up
MS00538	Homo sapiens	LHX6	Homeodomain Family	[[[0.419, 0.173, 0.349, 0.059], [0.092, 0.524, 0.137, 0.247], [0.01, 0.054, 0.01, 0.926], [0.875, 0.018, 0.097, 0.01], [0.97, 0.01, 0.01, 0.01], [0.01, 0.022, 0.01, 0.958], [0.01, 0.144, 0.02, 0.826], [0.928, 0.01, 0.052, 0.01], [0.317, 0.121, 0.525, 0.037], [0.124, 0.372, 0.164, 0.34]]]	6.67	3.38e-11	HELA	up
MS00169	Homo sapiens	RFX5	RFX Domain Family	[[[0.105, 0.399, 0.314, 0.182], [0.036, 0.01, 0.944, 0.01], [0.01, 0.01, 0.01, 0.97], [0.029, 0.038, 0.01, 0.923], [0.457, 0.036, 0.454, 0.053], [0.01, 0.941, 0.019, 0.03], [0.01, 0.881, 0.01, 0.099], [0.906, 0.016, 0.026, 0.052], [0.039, 0.016, 0.01, 0.935], [0.412, 0.01, 0.568, 0.01], [0.054, 0.018, 0.918, 0.01], [0.049, 0.78, 0.024, 0.147], [0.949, 0.01, 0.031, 0.01], [0.968, 0.012, 0.01, 0.01], [0.01, 0.962, 0.01, 0.018], [0.181, 0.343, 0.365, 0.111]]]	6.65	3.92e-11	HELA	up
MA0164	Homo sapiens	NR2E3	Hormone-nuclear Receptor Family	[[[0.174, 0.522, 0.087, 0.217], [0.97, 0.01, 0.01, 0.01], [0.97, 0.01, 0.01, 0.01], [0.01, 0.043, 0.937, 0.01], [0.01, 0.97, 0.01, 0.01], [0.01, 0.01, 0.01, 0.97], [0.01, 0.01, 0.01, 0.97]]]	6.62	4.87e-11	HELA	up
MS00370	Homo sapiens	FOXJ3	Forkhead Domain Family	[[[0.222, 0.01, 0.758, 0.01], [0.037, 0.08, 0.029, 0.854], [0.923, 0.01, 0.01, 0.057], [0.904, 0.01, 0.02, 0.066], [0.948, 0.028, 0.01, 0.014], [0.01, 0.798, 0.012, 0.18], [0.954, 0.01, 0.01, 0.026], [0.163, 0.029, 0.029, 0.779], [0.758, 0.189, 0.02, 0.033], [0.887, 0.084, 0.019, 0.01], [0.907, 0.01, 0.073, 0.01], [0.011, 0.918, 0.031, 0.04], [0.948, 0.01, 0.032, 0.01]]]	6.55	7.39e-11	HELA	up
MS00405	Homo sapiens	ARX	Homeodomain Family	[[[0.265, 0.275, 0.173, 0.287], [0.15, 0.052, 0.021, 0.777], [0.86, 0.011, 0.064, 0.065], [0.969, 0.01, 0.011, 0.01], [0.06, 0.1, 0.033, 0.807], [0.037, 0.297, 0.077, 0.589], [0.359, 0.175, 0.195, 0.271], [0.664, 0.065, 0.251, 0.02], [0.867, 0.026, 0.078, 0.029], [0.01, 0.018, 0.01, 0.962], [0.119, 0.08, 0.016, 0.785], [0.868, 0.014, 0.034, 0.084], [0.408, 0.178, 0.248, 0.166]]]	6.49	1.04e-10	HELA	up
MC00342	Homo sapiens	YY1	BetaBetaAlpha-zinc finger Family	[[[0.852, 0.016, 0.126, 0.006], [0.829, 0.061, 0.035, 0.074], [0.225, 0.223, 0.52, 0.032], [0.983, 0.006, 0.009, 0.002], [0.001, 0.002, 0.001, 0.996], [0.001, 0.001, 0.996, 0.002], [0.0, 0.001, 0.998, 0.001], [0.029, 0.962, 0.002, 0.007], [0.035, 0.104, 0.688, 0.173], [0.082, 0.075, 0.787, 0.055], [0.086, 0.786, 0.053, 0.074], [0.092, 0.372, 0.378, 0.158]]]	6.35	2.75e-10	HELA	up
UP00125	Homo sapiens	PITX2	Homeodomain Family	[[[0.243, 0.23, 0.259, 0.268], [0.24, 0.084, 0.408, 0.268], [0.39, 0.131, 0.222, 0.257], [0.459, 0.171, 0.274, 0.096], [0.288, 0.103, 0.557, 0.052], [0.106, 0.01, 0.874, 0.01], [0.01, 0.01, 0.97, 0.01], [0.934, 0.046, 0.01, 0.01], [0.01, 0.01, 0.01, 0.97], [0.01, 0.011, 0.01, 0.969], [0.896, 0.01, 0.01, 0.084], [0.701, 0.039, 0.191, 0.069], [0.092, 0.164, 0.094, 0.65], [0.258, 0.317, 0.115, 0.31], [0.38, 0.126, 0.251, 0.243], [0.282, 0.166, 0.208, 0.344], [0.187, 0.429, 0.102, 0.282]]]	6.24	5.38e-10	HELA	up
MC00456	Homo sapiens	JUND	Leucine Zipper Family	[[[0.007, 0.005, 0.015, 0.973], [0.004, 0.005, 0.986, 0.005], [0.956, 0.01, 0.002, 0.032], [0.0, 0.004, 0.951, 0.045], [0.0, 0.002, 0.003, 0.995], [0.034, 0.962, 0.002, 0.002], [0.988, 0.003, 0.006, 0.003], [0.014, 0.273, 0.129, 0.583]]]	6.21	6.54e-10	HELA	up
MS00165	Homo sapiens	RFX4	RFX Domain Family	[[[0.189, 0.356, 0.248, 0.207], [0.123, 0.01, 0.854, 0.013], [0.028, 0.026, 0.014, 0.932], [0.33, 0.136, 0.01, 0.524], [0.309, 0.034, 0.488, 0.169], [0.01, 0.832, 0.01, 0.148], [0.01, 0.699, 0.01, 0.281], [0.789, 0.065, 0.072, 0.074], [0.055, 0.038, 0.03, 0.877], [0.164, 0.01, 0.816, 0.01], [0.236, 0.03, 0.724, 0.01], [0.121, 0.517, 0.01, 0.352], [0.562, 0.01, 0.113, 0.315], [0.958, 0.014, 0.018, 0.01], [0.01, 0.947, 0.01, 0.033], [0.161, 0.279, 0.411, 0.149]]]	6.12	1.13e-09	HELA	up
MS00558	Homo sapiens	MSX1	Homeodomain Family	[[[0.144, 0.343, 0.378, 0.135], [0.043, 0.634, 0.021, 0.302], [0.791, 0.085, 0.071, 0.053], [0.924, 0.046, 0.02, 0.01], [0.01, 0.01, 0.01, 0.97], [0.08, 0.079, 0.011, 0.83], [0.886, 0.01, 0.061, 0.043], [0.533, 0.117, 0.16, 0.19], [0.505, 0.163, 0.153, 0.179], [0.447, 0.12, 0.155, 0.278], [0.484, 0.12, 0.14, 0.256], [0.152, 0.392, 0.361, 0.095], [0.075, 0.69, 0.024, 0.211], [0.798, 0.057, 0.121, 0.024], [0.938, 0.029, 0.018, 0.015], [0.01, 0.01, 0.01, 0.97], [0.034, 0.041, 0.01, 0.915], [0.86, 0.011, 0.075, 0.054]]]	6.09	1.38e-09	HELA	up
MS00301	Homo sapiens	ZBTB7A	BetaBetaAlpha-zinc finger Family	[[[0.169, 0.198, 0.39, 0.243], [0.162, 0.134, 0.608, 0.096], [0.01, 0.892, 0.088, 0.01], [0.106, 0.01, 0.874, 0.01], [0.767, 0.188, 0.01, 0.035], [0.01, 0.969, 0.01, 0.011], [0.016, 0.927, 0.031, 0.026], [0.897, 0.062, 0.01, 0.031], [0.01, 0.97, 0.01, 0.01], [0.175, 0.738, 0.037, 0.05], [0.164, 0.158, 0.497, 0.181], [0.48, 0.211, 0.2, 0.109]]]	6.07	1.54e-09	HELA	up
MS00766	Homo sapiens	SOX4	High Mobility Group (Box) Family	[[[0.253, 0.126, 0.473, 0.148], [0.97, 0.01, 0.01, 0.01], [0.97, 0.01, 0.01, 0.01], [0.01, 0.97, 0.01, 0.01], [0.97, 0.01, 0.01, 0.01], [0.97, 0.01, 0.01, 0.01], [0.01, 0.01, 0.01, 0.97], [0.01, 0.01, 0.02, 0.96], [0.084, 0.061, 0.622, 0.233], [0.01, 0.97, 0.01, 0.01], [0.97, 0.01, 0.01, 0.01], [0.01, 0.01, 0.936, 0.044], [0.01, 0.01, 0.01, 0.97], [0.01, 0.01, 0.97, 0.01], [0.01, 0.01, 0.01, 0.97], [0.01, 0.01, 0.01, 0.97]]]	6.05	1.7e-09	HELA	up
MS00659	Homo sapiens	NR2F6	Hormone-nuclear Receptor Family	[[[0.375, 0.094, 0.455, 0.076], [0.671, 0.01, 0.309, 0.01], [0.01, 0.01, 0.97, 0.01], [0.01, 0.01, 0.968, 0.012], [0.01, 0.01, 0.01, 0.97], [0.01, 0.929, 0.01, 0.051], [0.97, 0.01, 0.01, 0.01], [0.936, 0.01, 0.034, 0.02], [0.944, 0.01, 0.036, 0.01], [0.01, 0.01, 0.97, 0.01], [0.01, 0.01, 0.957, 0.023], [0.01, 0.01, 0.01, 0.97], [0.01, 0.948, 0.01, 0.032], [0.89, 0.01, 0.09, 0.01]]]	5.95	3.26e-09	HELA	up
MS00264	Homo sapiens	MESP1	Helix-Loop-Helix Family	[[[0.402, 0.255, 0.049, 0.294], [0.47, 0.192, 0.317, 0.021], [0.01, 0.97, 0.01, 0.01], [0.866, 0.114, 0.01, 0.01], [0.01, 0.855, 0.093, 0.042], [0.024, 0.865, 0.045, 0.066], [0.01, 0.111, 0.01, 0.869], [0.01, 0.093, 0.849, 0.048], [0.01, 0.366, 0.254, 0.37], [0.223, 0.185, 0.324, 0.268]]]	5.83	6.69e-09	HELA	up
MC00347	Homo sapiens	STAT4	Stat Protein Family	[[[0.023, 0.024, 0.015, 0.939], [0.023, 0.013, 0.177, 0.787], [0.359, 0.608, 0.017, 0.017], [0.022, 0.475, 0.16, 0.342], [0.413, 0.059, 0.525, 0.002], [0.214, 0.007, 0.754, 0.024], [0.017, 0.013, 0.836, 0.135], [0.949, 0.018, 0.007, 0.026], [0.951, 0.013, 0.02, 0.016]]]	5.74	1.13e-08	HELA	up
MS00851	Homo sapiens	ETS1	Ets Domain Family	[[[0.71, 0.056, 0.17, 0.064], [0.057, 0.84, 0.093, 0.01], [0.136, 0.844, 0.01, 0.01], [0.01, 0.01, 0.97, 0.01], [0.01, 0.01, 0.97, 0.01], [0.97, 0.01, 0.01, 0.01], [0.73, 0.01, 0.01, 0.25], [0.406, 0.01, 0.574, 0.01], [0.031, 0.246, 0.043, 0.68], [0.299, 0.149, 0.404, 0.148]]]	5.71	1.3e-08	HELA	up
MC00223	Homo sapiens	SMAD2/3	MH1 Domain Family	[[[0.306, 0.031, 0.563, 0.1], [0.039, 0.048, 0.875, 0.038], [0.13, 0.085, 0.031, 0.754], [0.019, 0.013, 0.945, 0.022], [0.281, 0.305, 0.159, 0.256], [0.034, 0.537, 0.278, 0.15], [0.96, 0.013, 0.009, 0.017], [0.019, 0.011, 0.955, 0.014], [0.743, 0.172, 0.015, 0.07], [0.018, 0.928, 0.026, 0.028]]]	5.66	1.74e-08	HELA	up
MS00571	Homo sapiens	NKX2-8	Homeodomain Family	[[[0.227, 0.412, 0.332, 0.029], [0.01, 0.78, 0.01, 0.2], [0.875, 0.062, 0.01, 0.053], [0.01, 0.967, 0.01, 0.013], [0.01, 0.011, 0.01, 0.969], [0.01, 0.271, 0.01, 0.709], [0.203, 0.265, 0.5, 0.032], [0.695, 0.074, 0.056, 0.175], [0.373, 0.229, 0.303, 0.095]]]	5.63	2.15e-08	HELA	up
MS00129	Homo sapiens	POU1F1	Homeodomain Family	[[[0.204, 0.348, 0.234, 0.214], [0.198, 0.179, 0.2, 0.423], [0.159, 0.417, 0.149, 0.275], [0.66, 0.07, 0.104, 0.166], [0.023, 0.061, 0.024, 0.892], [0.067, 0.03, 0.859, 0.044], [0.452, 0.493, 0.022, 0.033], [0.866, 0.064, 0.03, 0.04], [0.01, 0.013, 0.011, 0.966], [0.744, 0.051, 0.08, 0.125], [0.538, 0.111, 0.076, 0.275], [0.142, 0.1, 0.125, 0.633], [0.105, 0.16, 0.118, 0.617], [0.55, 0.175, 0.124, 0.151], [0.692, 0.084, 0.118, 0.106], [0.129, 0.183, 0.15, 0.538], [0.135, 0.176, 0.42, 0.269]]]	5.61	2.39e-08	HELA	up
MS00250	Homo sapiens	BHLHE23	Helix-Loop-Helix Family	[[[0.704, 0.035, 0.233, 0.028], [0.363, 0.437, 0.19, 0.01], [0.011, 0.969, 0.01, 0.01], [0.932, 0.011, 0.043, 0.014], [0.01, 0.01, 0.01, 0.97], [0.97, 0.01, 0.01, 0.01], [0.019, 0.083, 0.01, 0.888], [0.01, 0.01, 0.97, 0.01], [0.01, 0.37, 0.236, 0.384], [0.043, 0.306, 0.025, 0.626]]]	5.61	2.4e-08	HELA	up
MS00147	Homo sapiens	POU3F4	Homeodomain Family	[[[0.086, 0.137, 0.033, 0.744], [0.112, 0.016, 0.841, 0.031], [0.272, 0.689, 0.01, 0.029], [0.958, 0.015, 0.012, 0.015], [0.031, 0.011, 0.01, 0.948], [0.8, 0.01, 0.031, 0.159], [0.793, 0.071, 0.012, 0.124], [0.469, 0.028, 0.05, 0.453], [0.079, 0.09, 0.104, 0.727], [0.215, 0.174, 0.045, 0.566], [0.642, 0.086, 0.105, 0.167]]]	-5.62	2.5e-08	HELA	up
MS00624	Homo sapiens	VENTX	Homeodomain Family	[[[0.149, 0.558, 0.193, 0.1], [0.11, 0.414, 0.428, 0.048], [0.048, 0.548, 0.036, 0.368], [0.01, 0.01, 0.01, 0.97], [0.97, 0.01, 0.01, 0.01], [0.97, 0.01, 0.01, 0.01], [0.01, 0.01, 0.01, 0.97], [0.01, 0.5, 0.374, 0.116], [0.037, 0.041, 0.905, 0.017], [0.289, 0.067, 0.622, 0.022], [0.702, 0.01, 0.013, 0.275], [0.871, 0.01, 0.01, 0.109], [0.873, 0.017, 0.01, 0.1], [0.597, 0.231, 0.154, 0.018], [0.01, 0.97, 0.01, 0.01], [0.066, 0.059, 0.865, 0.01], [0.97, 0.01, 0.01, 0.01], [0.01, 0.01, 0.01, 0.97], [0.01, 0.01, 0.01, 0.97], [0.97, 0.01, 0.01, 0.01], [0.181, 0.02, 0.789, 0.01]]]	5.6	2.5e-08	HELA	up
MS00430	Homo sapiens	DLX4	Homeodomain Family	[[[0.219, 0.326, 0.305, 0.15], [0.056, 0.53, 0.011, 0.403], [0.794, 0.099, 0.049, 0.058], [0.897, 0.056, 0.01, 0.037], [0.01, 0.01, 0.01, 0.97], [0.032, 0.062, 0.039, 0.867], [0.884, 0.023, 0.01, 0.083], [0.254, 0.307, 0.19, 0.249]]]	5.56	3.04e-08	HELA	up
MS00577	Homo sapiens	NKX6-2	Homeodomain Family	[[[0.199, 0.32, 0.276, 0.205], [0.056, 0.374, 0.039, 0.531], [0.503, 0.336, 0.047, 0.114], [0.947, 0.016, 0.01, 0.027], [0.03, 0.01, 0.01, 0.95], [0.102, 0.092, 0.023, 0.783], [0.912, 0.018, 0.037, 0.033], [0.526, 0.183, 0.088, 0.203]]]	5.54	3.56e-08	HELA	up
MS00582	Homo sapiens	OTX1	Homeodomain Family	[[[0.161, 0.274, 0.34, 0.225], [0.274, 0.24, 0.176, 0.31], [0.041, 0.035, 0.01, 0.914], [0.953, 0.01, 0.021, 0.016], [0.97, 0.01, 0.01, 0.01], [0.032, 0.022, 0.176, 0.77], [0.017, 0.906, 0.067, 0.01], [0.019, 0.95, 0.01, 0.021], [0.01, 0.01, 0.847, 0.133], [0.646, 0.31, 0.018, 0.026], [0.01, 0.014, 0.01, 0.966], [0.052, 0.042, 0.01, 0.896], [0.877, 0.013, 0.035, 0.075], [0.351, 0.215, 0.169, 0.265], [0.26, 0.344, 0.212, 0.184]]]	5.5	4.43e-08	HELA	up
MS00144	Homo sapiens	POU3F3	Homeodomain Family	[[[0.547, 0.056, 0.058, 0.339], [0.224, 0.029, 0.035, 0.712], [0.301, 0.048, 0.437, 0.214], [0.615, 0.304, 0.019, 0.062], [0.634, 0.019, 0.033, 0.314], [0.117, 0.055, 0.013, 0.815], [0.846, 0.038, 0.023, 0.093], [0.461, 0.046, 0.028, 0.465], [0.125, 0.057, 0.379, 0.439], [0.264, 0.415, 0.09, 0.231], [0.761, 0.029, 0.068, 0.142], [0.425, 0.052, 0.099, 0.424]]]	5.47	4.98e-08	HELA	up
MS00555	Homo sapiens	MIXL1	Homeodomain Family	[[[0.25, 0.223, 0.246, 0.281], [0.147, 0.334, 0.202, 0.317], [0.085, 0.376, 0.04, 0.499], [0.803, 0.057, 0.109, 0.031], [0.933, 0.023, 0.019, 0.025], [0.01, 0.018, 0.01, 0.962], [0.04, 0.123, 0.058, 0.779], [0.839, 0.06, 0.01, 0.091], [0.359, 0.181, 0.315, 0.145], [0.298, 0.312, 0.227, 0.163]]]	5.47	5.18e-08	HELA	up
MS00445	Homo sapiens	ZNF740	BetaBetaAlpha-zinc finger Family	[[[0.274, 0.462, 0.178, 0.086], [0.078, 0.853, 0.011, 0.058], [0.062, 0.907, 0.01, 0.021], [0.01, 0.965, 0.01, 0.015], [0.01, 0.965, 0.01, 0.015], [0.01, 0.966, 0.01, 0.014], [0.023, 0.95, 0.017, 0.01], [0.045, 0.901, 0.01, 0.044], [0.68, 0.186, 0.036, 0.098], [0.125, 0.618, 0.053, 0.204]]]	5.35	1.02e-07	HELA	up
MS00257	Homo sapiens	YY1	BetaBetaAlpha-zinc finger Family	[[[0.267, 0.185, 0.284, 0.264], [0.222, 0.479, 0.176, 0.123], [0.135, 0.623, 0.191, 0.051], [0.209, 0.026, 0.652, 0.113], [0.03, 0.946, 0.01, 0.014], [0.01, 0.97, 0.01, 0.01], [0.968, 0.012, 0.01, 0.01], [0.012, 0.016, 0.01, 0.962], [0.125, 0.167, 0.155, 0.553], [0.456, 0.084, 0.24, 0.22], [0.234, 0.292, 0.093, 0.381]]]	5.34	1.05e-07	HELA	up
MS00471	Homo sapiens	HESX1	Homeodomain Family	[[[0.186, 0.344, 0.134, 0.336], [0.016, 0.022, 0.01, 0.952], [0.945, 0.01, 0.015, 0.03], [0.97, 0.01, 0.01, 0.01], [0.01, 0.01, 0.011, 0.969], [0.017, 0.013, 0.017, 0.953], [0.291, 0.01, 0.689, 0.01], [0.113, 0.01, 0.797, 0.08], [0.01, 0.6, 0.01, 0.38], [0.899, 0.035, 0.025, 0.041], [0.929, 0.031, 0.024, 0.016], [0.016, 0.021, 0.01, 0.953], [0.064, 0.03, 0.01, 0.896], [0.945, 0.01, 0.019, 0.026], [0.363, 0.076, 0.321, 0.24]]]	5.32	1.2e-07	HELA	up
MA0386	Homo sapiens	TBP	TATA box-binding Family	[[[0.278, 0.251, 0.387, 0.084], [0.338, 0.191, 0.147, 0.324], [0.253, 0.345, 0.088, 0.314], [0.16, 0.2, 0.154, 0.486], [0.546, 0.139, 0.154, 0.161], [0.115, 0.098, 0.702, 0.085], [0.288, 0.198, 0.267, 0.247], [0.333, 0.11, 0.027, 0.53], [0.909, 0.01, 0.025, 0.056], [0.012, 0.01, 0.023, 0.955], [0.97, 0.01, 0.01, 0.01], [0.038, 0.01, 0.01, 0.942], [0.97, 0.01, 0.01, 0.01], [0.044, 0.01, 0.01, 0.936], [0.885, 0.01, 0.024, 0.081], [0.186, 0.062, 0.094, 0.658], [0.265, 0.122, 0.129, 0.484], [0.137, 0.381, 0.37, 0.112], [0.266, 0.228, 0.384, 0.122], [0.35, 0.176, 0.172, 0.302], [0.249, 0.194, 0.271, 0.286]]]	5.26	1.58e-07	HELA	up
MS00446	Homo sapiens	EN1	Homeodomain Family	[[[0.276, 0.304, 0.298, 0.122], [0.119, 0.469, 0.235, 0.177], [0.033, 0.519, 0.019, 0.429], [0.852, 0.068, 0.048, 0.032], [0.953, 0.017, 0.01, 0.02], [0.01, 0.015, 0.01, 0.965], [0.023, 0.11, 0.063, 0.804], [0.902, 0.011, 0.013, 0.074], [0.284, 0.204, 0.367, 0.145], [0.15, 0.385, 0.236, 0.229]]]	5.2	2.24e-07	HELA	up
MS00460	Homo sapiens	GBX2	Homeodomain Family	[[[0.377, 0.188, 0.298, 0.137], [0.137, 0.385, 0.308, 0.17], [0.025, 0.544, 0.01, 0.421], [0.933, 0.019, 0.038, 0.01], [0.97, 0.01, 0.01, 0.01], [0.01, 0.01, 0.01, 0.97], [0.011, 0.02, 0.023, 0.946], [0.957, 0.01, 0.01, 0.023], [0.301, 0.165, 0.388, 0.146], [0.197, 0.334, 0.259, 0.21]]]	5.15	2.91e-07	HELA	up
MC00262	Homo sapiens	ARNT	Helix-Loop-Helix Family	[[[0.115, 0.35, 0.494, 0.042], [0.034, 0.103, 0.299, 0.564], [0.744, 0.009, 0.23, 0.016], [0.018, 0.941, 0.028, 0.013], [0.015, 0.027, 0.941, 0.017], [0.002, 0.012, 0.012, 0.973], [0.003, 0.004, 0.989, 0.004], [0.342, 0.591, 0.034, 0.034], [0.15, 0.445, 0.23, 0.175], [0.205, 0.249, 0.239, 0.306]]]	5.07	4.55e-07	HELA	up
MA0161	Homo sapiens	NFIC	Nuclear Factor I-CCAAT-binding Transcription Factor (NFI-CTF) Family	[[[0.052, 0.265, 0.025, 0.658], [0.012, 0.01, 0.043, 0.935], [0.012, 0.01, 0.968, 0.01], [0.013, 0.013, 0.961, 0.013], [0.177, 0.776, 0.023, 0.024], [0.477, 0.142, 0.172, 0.209]]]	5.03	5.4e-07	HELA	up
MS00304	Homo sapiens	CREB3L1	Leucine Zipper Family	[[[0.368, 0.213, 0.27, 0.149], [0.042, 0.177, 0.032, 0.749], [0.028, 0.01, 0.937, 0.025], [0.083, 0.897, 0.01, 0.01], [0.01, 0.97, 0.01, 0.01], [0.97, 0.01, 0.01, 0.01], [0.01, 0.97, 0.01, 0.01], [0.03, 0.01, 0.95, 0.01], [0.01, 0.01, 0.01, 0.97], [0.144, 0.796, 0.048, 0.012], [0.824, 0.04, 0.088, 0.048], [0.089, 0.277, 0.186, 0.448], [0.085, 0.754, 0.072, 0.089], [0.652, 0.063, 0.162, 0.123]]]	-5.01	6.67e-07	HELA	up
MS00436	Homo sapiens	DPRX	Homeodomain Family	[[[0.23, 0.294, 0.325, 0.151], [0.291, 0.109, 0.522, 0.078], [0.07, 0.07, 0.788, 0.072], [0.666, 0.186, 0.04, 0.108], [0.01, 0.01, 0.01, 0.97], [0.82, 0.084, 0.086, 0.01], [0.967, 0.013, 0.01, 0.01], [0.012, 0.01, 0.066, 0.912], [0.08, 0.853, 0.035, 0.032], [0.061, 0.593, 0.08, 0.266], [0.17, 0.314, 0.3, 0.216]]]	4.87	1.22e-06	HELA	up
MS00533	Homo sapiens	LBX2	Homeodomain Family	[[[0.184, 0.531, 0.224, 0.061], [0.062, 0.09, 0.141, 0.707], [0.145, 0.364, 0.309, 0.182], [0.319, 0.019, 0.593, 0.069], [0.806, 0.065, 0.089, 0.04], [0.235, 0.337, 0.176, 0.252], [0.029, 0.514, 0.343, 0.114], [0.043, 0.217, 0.109, 0.631], [0.572, 0.071, 0.286, 0.071], [0.682, 0.01, 0.231, 0.077], [0.01, 0.125, 0.188, 0.677], [0.01, 0.136, 0.182, 0.672], [0.869, 0.01, 0.111, 0.01]]]	4.85	1.32e-06	HELA	up
MS00198	Homo sapiens	TBX1	Transcription Factor T-Domain	[[[0.018, 0.148, 0.099, 0.735], [0.019, 0.056, 0.01, 0.915], [0.01, 0.01, 0.01, 0.97], [0.095, 0.823, 0.072, 0.01], [0.748, 0.01, 0.232, 0.01], [0.01, 0.97, 0.01, 0.01], [0.97, 0.01, 0.01, 0.01], [0.01, 0.97, 0.01, 0.01], [0.012, 0.907, 0.01, 0.071], [0.01, 0.029, 0.047, 0.914], [0.068, 0.482, 0.069, 0.381], [0.484, 0.046, 0.051, 0.419], [0.371, 0.032, 0.587, 0.01], [0.97, 0.01, 0.01, 0.01], [0.042, 0.01, 0.673, 0.275], [0.01, 0.01, 0.97, 0.01], [0.01, 0.01, 0.02, 0.96], [0.01, 0.01, 0.97, 0.01], [0.01, 0.233, 0.01, 0.747], [0.01, 0.038, 0.928, 0.024], [0.969, 0.011, 0.01, 0.01], [0.356, 0.01, 0.595, 0.039], [0.696, 0.01, 0.284, 0.01]]]	-4.75	2.33e-06	HELA	up
MS00443	Homo sapiens	EMX2	Homeodomain Family	[[[0.281, 0.226, 0.344, 0.149], [0.153, 0.358, 0.284, 0.205], [0.022, 0.204, 0.01, 0.764], [0.845, 0.112, 0.015, 0.028], [0.97, 0.01, 0.01, 0.01], [0.01, 0.01, 0.01, 0.97], [0.01, 0.01, 0.097, 0.883], [0.97, 0.01, 0.01, 0.01], [0.245, 0.191, 0.475, 0.089], [0.16, 0.35, 0.274, 0.216]]]	4.71	2.68e-06	HELA	up
MS00277	Homo sapiens	OLIG2	Helix-Loop-Helix Family	[[[0.771, 0.068, 0.11, 0.051], [0.438, 0.469, 0.083, 0.01], [0.101, 0.879, 0.01, 0.01], [0.934, 0.01, 0.04, 0.016], [0.01, 0.01, 0.017, 0.963], [0.959, 0.021, 0.01, 0.01], [0.017, 0.072, 0.01, 0.901], [0.01, 0.01, 0.863, 0.117], [0.01, 0.197, 0.329, 0.464], [0.066, 0.236, 0.047, 0.651]]]	4.66	3.36e-06	HELA	up
MS00097	Homo sapiens	MYBL1	Myb Domain Family	[[[0.573, 0.03, 0.277, 0.12], [0.13, 0.813, 0.01, 0.047], [0.221, 0.583, 0.186, 0.01], [0.019, 0.01, 0.915, 0.056], [0.016, 0.01, 0.01, 0.964], [0.042, 0.056, 0.01, 0.892], [0.634, 0.153, 0.093, 0.12], [0.843, 0.053, 0.053, 0.051], [0.829, 0.036, 0.051, 0.084], [0.156, 0.751, 0.033, 0.06], [0.016, 0.33, 0.351, 0.303], [0.158, 0.138, 0.597, 0.107]]]	4.63	4.02e-06	HELA	up
MA0163	Homo sapiens	PLAG1	BetaBetaAlpha-zinc finger Family	[[[0.01, 0.01, 0.97, 0.01], [0.167, 0.01, 0.778, 0.045], [0.01, 0.01, 0.97, 0.01], [0.01, 0.01, 0.944, 0.036], [0.01, 0.758, 0.222, 0.01], [0.01, 0.833, 0.056, 0.101], [0.222, 0.556, 0.056, 0.166], [0.667, 0.01, 0.01, 0.313], [0.601, 0.278, 0.111, 0.01], [0.111, 0.01, 0.778, 0.101], [0.01, 0.01, 0.97, 0.01], [0.01, 0.01, 0.97, 0.01], [0.01, 0.01, 0.889, 0.091], [0.111, 0.01, 0.869, 0.01]]]	4.59	4.81e-06	HELA	up
MS00541	Homo sapiens	LHX9	Homeodomain Family	[[[0.189, 0.379, 0.199, 0.233], [0.077, 0.47, 0.01, 0.443], [0.741, 0.143, 0.046, 0.07], [0.97, 0.01, 0.01, 0.01], [0.01, 0.01, 0.01, 0.97], [0.035, 0.065, 0.15, 0.75], [0.876, 0.016, 0.066, 0.042], [0.373, 0.147, 0.353, 0.127]]]	4.57	5.25e-06	HELA	up
MS00583	Homo sapiens	OTX1	Homeodomain Family	[[[0.218, 0.277, 0.136, 0.369], [0.031, 0.01, 0.01, 0.949], [0.958, 0.01, 0.01, 0.022], [0.97, 0.01, 0.01, 0.01], [0.01, 0.01, 0.118, 0.862], [0.026, 0.933, 0.026, 0.015], [0.022, 0.646, 0.239, 0.093], [0.08, 0.264, 0.452, 0.204]]]	4.52	6.72e-06	HELA	up
MS00223	Homo sapiens	SP3	BetaBetaAlpha-zinc finger Family	[[[0.224, 0.301, 0.355, 0.12], [0.176, 0.71, 0.042, 0.072], [0.086, 0.838, 0.032, 0.044], [0.717, 0.238, 0.027, 0.018], [0.023, 0.933, 0.012, 0.032], [0.261, 0.039, 0.555, 0.145], [0.021, 0.957, 0.01, 0.012], [0.026, 0.954, 0.01, 0.01], [0.01, 0.811, 0.015, 0.164], [0.433, 0.455, 0.023, 0.089], [0.128, 0.558, 0.091, 0.223]]]	4.47	8.36e-06	HELA	up
MS00526	Homo sapiens	IRX2	Homeodomain Family	[[[0.191, 0.19, 0.306, 0.313], [0.387, 0.035, 0.16, 0.418], [0.907, 0.021, 0.051, 0.021], [0.038, 0.914, 0.021, 0.027], [0.92, 0.018, 0.045, 0.017], [0.081, 0.337, 0.026, 0.556], [0.259, 0.021, 0.605, 0.115], [0.839, 0.032, 0.056, 0.073], [0.075, 0.795, 0.034, 0.096], [0.779, 0.042, 0.08, 0.099], [0.33, 0.2, 0.05, 0.42], [0.158, 0.216, 0.485, 0.141]]]	4.43	9.96e-06	HELA	up
UP00207	Homo sapiens	HOXB9	Homeodomain Family	[[[0.369, 0.191, 0.373, 0.067], [0.357, 0.16, 0.409, 0.074], [0.577, 0.069, 0.311, 0.043], [0.104, 0.128, 0.647, 0.121], [0.023, 0.657, 0.01, 0.31], [0.42, 0.544, 0.01, 0.026], [0.933, 0.01, 0.047, 0.01], [0.01, 0.01, 0.01, 0.97], [0.729, 0.01, 0.01, 0.251], [0.958, 0.01, 0.01, 0.022], [0.97, 0.01, 0.01, 0.01], [0.869, 0.012, 0.028, 0.091], [0.336, 0.198, 0.075, 0.391], [0.204, 0.272, 0.098, 0.426], [0.227, 0.448, 0.146, 0.179], [0.252, 0.178, 0.357, 0.213]]]	4.42	1.06e-05	HELA	up
MC00348	Homo sapiens	STAT1	Stat Protein Family	[[[0.086, 0.539, 0.219, 0.156], [0.439, 0.236, 0.144, 0.181], [0.134, 0.247, 0.079, 0.54], [0.006, 0.005, 0.003, 0.986], [0.007, 0.004, 0.009, 0.98], [0.051, 0.934, 0.003, 0.011], [0.004, 0.918, 0.002, 0.076], [0.236, 0.416, 0.045, 0.302], [0.387, 0.017, 0.576, 0.02], [0.017, 0.013, 0.776, 0.194], [0.92, 0.057, 0.006, 0.017], [0.982, 0.005, 0.008, 0.005], [0.457, 0.139, 0.251, 0.153], [0.152, 0.363, 0.112, 0.373], [0.18, 0.409, 0.218, 0.193]]]	4.41	1.07e-05	HELA	up
MS00378	Homo sapiens	FOXO3	Forkhead Domain Family	[[[0.038, 0.01, 0.942, 0.01], [0.01, 0.01, 0.024, 0.956], [0.951, 0.029, 0.01, 0.01], [0.97, 0.01, 0.01, 0.01], [0.962, 0.018, 0.01, 0.01], [0.027, 0.953, 0.01, 0.01], [0.96, 0.02, 0.01, 0.01], [0.546, 0.021, 0.062, 0.371]]]	4.41	1.11e-05	HELA	up
MS00424	Homo sapiens	CART1	Homeodomain Family	[[[0.253, 0.256, 0.209, 0.282], [0.184, 0.09, 0.04, 0.686], [0.731, 0.036, 0.116, 0.117], [0.956, 0.015, 0.019, 0.01], [0.1, 0.26, 0.073, 0.567], [0.069, 0.344, 0.172, 0.415], [0.081, 0.334, 0.059, 0.526], [0.753, 0.056, 0.142, 0.049], [0.906, 0.032, 0.036, 0.026], [0.01, 0.011, 0.01, 0.969], [0.148, 0.069, 0.016, 0.767], [0.77, 0.021, 0.083, 0.126], [0.315, 0.215, 0.257, 0.213]]]	4.39	1.23e-05	HELA	up
MS00622	Homo sapiens	VENTX	Homeodomain Family	[[[0.725, 0.041, 0.081, 0.153], [0.271, 0.379, 0.189, 0.161], [0.02, 0.831, 0.01, 0.139], [0.258, 0.187, 0.534, 0.021], [0.97, 0.01, 0.01, 0.01], [0.01, 0.01, 0.01, 0.97], [0.01, 0.01, 0.01, 0.97], [0.97, 0.01, 0.01, 0.01], [0.329, 0.026, 0.563, 0.082]]]	4.38	1.26e-05	HELA	up
MS00139	Homo sapiens	POU3F1	Homeodomain Family	[[[0.524, 0.117, 0.088, 0.271], [0.139, 0.074, 0.042, 0.745], [0.192, 0.048, 0.693, 0.067], [0.418, 0.504, 0.01, 0.068], [0.915, 0.027, 0.017, 0.041], [0.012, 0.01, 0.01, 0.968], [0.732, 0.023, 0.034, 0.211], [0.7, 0.073, 0.025, 0.202], [0.359, 0.05, 0.035, 0.556], [0.147, 0.072, 0.168, 0.613], [0.273, 0.22, 0.069, 0.438], [0.689, 0.077, 0.086, 0.148]]]	4.37	1.34e-05	HELA	up
MS00687	Homo sapiens	RXRA	Hormone-nuclear Receptor Family	[[[0.248, 0.096, 0.611, 0.045], [0.43, 0.01, 0.55, 0.01], [0.01, 0.01, 0.97, 0.01], [0.01, 0.01, 0.871, 0.109], [0.01, 0.01, 0.011, 0.969], [0.01, 0.894, 0.021, 0.075], [0.97, 0.01, 0.01, 0.01], [0.953, 0.01, 0.026, 0.011], [0.937, 0.01, 0.043, 0.01], [0.01, 0.01, 0.97, 0.01], [0.01, 0.01, 0.892, 0.088], [0.01, 0.01, 0.01, 0.97], [0.01, 0.907, 0.018, 0.065], [0.901, 0.01, 0.079, 0.01]]]	4.35	1.48e-05	HELA	up
MS00146	Homo sapiens	KLF16	BetaBetaAlpha-zinc finger Family	[[[0.218, 0.175, 0.528, 0.079], [0.333, 0.596, 0.028, 0.043], [0.036, 0.928, 0.01, 0.026], [0.69, 0.281, 0.019, 0.01], [0.039, 0.94, 0.01, 0.011], [0.185, 0.064, 0.601, 0.15], [0.01, 0.97, 0.01, 0.01], [0.01, 0.97, 0.01, 0.01], [0.01, 0.924, 0.01, 0.056], [0.262, 0.703, 0.011, 0.024], [0.016, 0.791, 0.011, 0.182]]]	4.33	1.56e-05	HELA	up
MS00141	Homo sapiens	POU3F2	Homeodomain Family	[[[0.388, 0.04, 0.112, 0.46], [0.104, 0.042, 0.026, 0.828], [0.959, 0.012, 0.019, 0.01], [0.021, 0.022, 0.01, 0.947], [0.014, 0.01, 0.933, 0.043], [0.036, 0.686, 0.081, 0.197], [0.514, 0.01, 0.01, 0.466], [0.933, 0.012, 0.023, 0.032], [0.97, 0.01, 0.01, 0.01], [0.045, 0.014, 0.02, 0.921], [0.086, 0.104, 0.284, 0.526], [0.544, 0.11, 0.11, 0.236]]]	4.31	1.69e-05	HELA	up
MS00168	Homo sapiens	PRDM1	BetaBetaAlpha-zinc finger Family	[[[0.351, 0.171, 0.177, 0.301], [0.347, 0.02, 0.612, 0.021], [0.855, 0.055, 0.031, 0.059], [0.91, 0.014, 0.048, 0.028], [0.967, 0.01, 0.013, 0.01], [0.015, 0.011, 0.955, 0.019], [0.017, 0.129, 0.145, 0.709], [0.021, 0.01, 0.959, 0.01], [0.97, 0.01, 0.01, 0.01], [0.898, 0.01, 0.082, 0.01], [0.97, 0.01, 0.01, 0.01], [0.01, 0.01, 0.97, 0.01], [0.01, 0.05, 0.046, 0.894], [0.183, 0.087, 0.483, 0.247], [0.311, 0.227, 0.272, 0.19]]]	4.27	2.07e-05	HELA	up
MS00478	Homo sapiens	HNF1B	Homeodomain Family	[[[0.37, 0.185, 0.244, 0.201], [0.411, 0.026, 0.527, 0.036], [0.02, 0.073, 0.046, 0.861], [0.129, 0.13, 0.023, 0.718], [0.965, 0.01, 0.015, 0.01], [0.929, 0.041, 0.01, 0.02], [0.064, 0.029, 0.01, 0.897], [0.232, 0.3, 0.306, 0.162], [0.944, 0.01, 0.017, 0.029], [0.041, 0.01, 0.045, 0.904], [0.01, 0.019, 0.01, 0.961], [0.834, 0.015, 0.07, 0.081], [0.899, 0.039, 0.052, 0.01], [0.064, 0.865, 0.028, 0.043], [0.262, 0.284, 0.157, 0.297]]]	4.25	2.28e-05	HELA	up
MS00371	Homo sapiens	FOXK1	Forkhead Domain Family	[[[0.012, 0.952, 0.023, 0.013], [0.01, 0.01, 0.97, 0.01], [0.01, 0.012, 0.945, 0.033], [0.97, 0.01, 0.01, 0.01], [0.01, 0.97, 0.01, 0.01], [0.97, 0.01, 0.01, 0.01], [0.01, 0.97, 0.01, 0.01], [0.968, 0.01, 0.01, 0.012], [0.97, 0.01, 0.01, 0.01], [0.032, 0.01, 0.053, 0.905]]]	4.23	2.5e-05	HELA	up
MS00274	Homo sapiens	NHLH1	Helix-Loop-Helix Family	[[[0.123, 0.775, 0.057, 0.045], [0.125, 0.133, 0.698, 0.044], [0.021, 0.959, 0.01, 0.01], [0.964, 0.01, 0.016, 0.01], [0.01, 0.154, 0.759, 0.077], [0.026, 0.954, 0.01, 0.01], [0.021, 0.01, 0.01, 0.959], [0.01, 0.01, 0.97, 0.01], [0.01, 0.97, 0.01, 0.01], [0.083, 0.254, 0.489, 0.174]]]	4.18	3.08e-05	HELA	up
MS00266	Homo sapiens	MLX	Helix-Loop-Helix Family	[[[0.534, 0.012, 0.331, 0.123], [0.01, 0.043, 0.152, 0.795], [0.011, 0.963, 0.011, 0.015], [0.955, 0.01, 0.025, 0.01], [0.01, 0.97, 0.01, 0.01], [0.01, 0.01, 0.97, 0.01], [0.01, 0.01, 0.01, 0.97], [0.01, 0.01, 0.97, 0.01], [0.8, 0.03, 0.117, 0.053], [0.066, 0.241, 0.017, 0.676]]]	4.17	3.2e-05	HELA	up
MC00182	Homo sapiens	E2F1	Transcription Factor Family	[[[0.252, 0.066, 0.371, 0.311], [0.063, 0.166, 0.155, 0.617], [0.088, 0.052, 0.055, 0.805], [0.053, 0.135, 0.005, 0.807], [0.008, 0.713, 0.275, 0.004], [0.008, 0.499, 0.48, 0.013], [0.013, 0.962, 0.003, 0.022], [0.009, 0.005, 0.974, 0.011], [0.008, 0.694, 0.291, 0.006], [0.005, 0.588, 0.265, 0.141]]]	4.14	3.64e-05	HELA	up
MS00534	Homo sapiens	CENPB	CENP-B box binding Family	[[[0.098, 0.787, 0.01, 0.105], [0.017, 0.948, 0.01, 0.025], [0.01, 0.97, 0.01, 0.01], [0.028, 0.03, 0.908, 0.034], [0.01, 0.574, 0.149, 0.267], [0.395, 0.113, 0.206, 0.286], [0.047, 0.069, 0.01, 0.874], [0.306, 0.294, 0.207, 0.193], [0.232, 0.316, 0.265, 0.187], [0.389, 0.147, 0.136, 0.328], [0.536, 0.101, 0.276, 0.087], [0.048, 0.925, 0.01, 0.017], [0.133, 0.013, 0.844, 0.01], [0.684, 0.072, 0.01, 0.234], [0.91, 0.047, 0.01, 0.033]]]	4.12	4.04e-05	HELA	up
MS00437	Homo sapiens	DRGX	Homeodomain Family	[[[0.258, 0.306, 0.18, 0.256], [0.14, 0.064, 0.01, 0.786], [0.876, 0.01, 0.056, 0.058], [0.97, 0.01, 0.01, 0.01], [0.038, 0.196, 0.017, 0.749], [0.034, 0.468, 0.081, 0.417], [0.216, 0.239, 0.149, 0.396], [0.785, 0.112, 0.058, 0.045], [0.942, 0.028, 0.013, 0.017], [0.01, 0.01, 0.01, 0.97], [0.089, 0.074, 0.01, 0.827], [0.863, 0.011, 0.038, 0.088], [0.308, 0.237, 0.231, 0.224]]]	4.06	5.15e-05	HELA	up
MS00543	Homo sapiens	LMX1A	Homeodomain Family	[[[0.13, 0.232, 0.198, 0.44], [0.072, 0.166, 0.013, 0.749], [0.835, 0.051, 0.059, 0.055], [0.961, 0.01, 0.01, 0.019], [0.027, 0.01, 0.01, 0.953], [0.121, 0.049, 0.06, 0.77], [0.815, 0.016, 0.117, 0.052], [0.548, 0.137, 0.221, 0.094]]]	4.04	5.54e-05	HELA	up
MS00658	Homo sapiens	NR2F6	Hormone-nuclear Receptor Family	[[[0.439, 0.062, 0.454, 0.045], [0.545, 0.01, 0.435, 0.01], [0.01, 0.01, 0.97, 0.01], [0.01, 0.01, 0.97, 0.01], [0.01, 0.01, 0.01, 0.97], [0.01, 0.958, 0.01, 0.022], [0.97, 0.01, 0.01, 0.01], [0.807, 0.035, 0.035, 0.123], [0.71, 0.01, 0.139, 0.141], [0.937, 0.01, 0.043, 0.01], [0.01, 0.01, 0.97, 0.01], [0.01, 0.01, 0.97, 0.01], [0.01, 0.01, 0.01, 0.97], [0.01, 0.956, 0.01, 0.024], [0.906, 0.01, 0.074, 0.01]]]	4.01	6.32e-05	HELA	up
MS00148	Homo sapiens	POU4F1	Homeodomain Family	[[[0.44, 0.189, 0.198, 0.173], [0.038, 0.058, 0.031, 0.873], [0.172, 0.063, 0.64, 0.125], [0.492, 0.476, 0.01, 0.022], [0.931, 0.015, 0.01, 0.044], [0.025, 0.01, 0.01, 0.955], [0.643, 0.023, 0.033, 0.301], [0.763, 0.032, 0.038, 0.167], [0.119, 0.027, 0.033, 0.821], [0.099, 0.018, 0.066, 0.817], [0.533, 0.126, 0.131, 0.21], [0.963, 0.011, 0.016, 0.01], [0.07, 0.091, 0.056, 0.783], [0.156, 0.097, 0.513, 0.234]]]	3.99	6.89e-05	HELA	up
MS00166	Homo sapiens	RFX4	RFX Domain Family	[[[0.158, 0.436, 0.254, 0.152], [0.011, 0.01, 0.963, 0.016], [0.01, 0.01, 0.01, 0.97], [0.032, 0.065, 0.01, 0.893], [0.051, 0.012, 0.924, 0.013], [0.01, 0.97, 0.01, 0.01], [0.01, 0.293, 0.01, 0.687], [0.634, 0.133, 0.223, 0.01], [0.324, 0.022, 0.643, 0.011], [0.01, 0.01, 0.97, 0.01], [0.154, 0.726, 0.01, 0.11], [0.747, 0.01, 0.032, 0.211], [0.97, 0.01, 0.01, 0.01], [0.01, 0.97, 0.01, 0.01], [0.149, 0.268, 0.547, 0.036]]]	3.98	7.25e-05	HELA	up
MC00468	Homo sapiens	AR	Hormone-nuclear Receptor Family	[[[0.403, 0.14, 0.336, 0.121], [0.485, 0.017, 0.422, 0.076], [0.026, 0.022, 0.911, 0.04], [0.459, 0.157, 0.204, 0.18], [0.891, 0.028, 0.045, 0.035], [0.01, 0.946, 0.028, 0.016], [0.757, 0.016, 0.082, 0.145], [0.038, 0.351, 0.401, 0.21], [0.289, 0.208, 0.21, 0.294], [0.244, 0.318, 0.298, 0.14], [0.14, 0.119, 0.017, 0.724], [0.021, 0.04, 0.926, 0.012], [0.059, 0.026, 0.032, 0.883], [0.196, 0.261, 0.14, 0.403], [0.039, 0.871, 0.008, 0.082], [0.133, 0.461, 0.012, 0.394]]]	3.95	8.03e-05	HELA	up
MS00164	Homo sapiens	RFX3	RFX Domain Family	[[[0.055, 0.536, 0.219, 0.19], [0.01, 0.01, 0.94, 0.04], [0.01, 0.01, 0.01, 0.97], [0.016, 0.037, 0.01, 0.937], [0.059, 0.028, 0.903, 0.01], [0.01, 0.97, 0.01, 0.01], [0.01, 0.078, 0.01, 0.902], [0.97, 0.01, 0.01, 0.01], [0.392, 0.042, 0.523, 0.043], [0.01, 0.01, 0.97, 0.01], [0.037, 0.819, 0.047, 0.097], [0.901, 0.01, 0.044, 0.045], [0.97, 0.01, 0.01, 0.01], [0.033, 0.942, 0.01, 0.015], [0.112, 0.402, 0.391, 0.095]]]	3.91	9.45e-05	HELA	up
MS00102	Homo sapiens	MYBL2	Myb Domain Family	[[[0.844, 0.016, 0.126, 0.014], [0.806, 0.023, 0.067, 0.104], [0.03, 0.95, 0.01, 0.01], [0.015, 0.417, 0.496, 0.072], [0.01, 0.01, 0.97, 0.01], [0.112, 0.077, 0.018, 0.793], [0.01, 0.026, 0.01, 0.954], [0.95, 0.01, 0.03, 0.01], [0.76, 0.114, 0.066, 0.06], [0.01, 0.95, 0.01, 0.03], [0.071, 0.391, 0.42, 0.118], [0.087, 0.096, 0.642, 0.175], [0.241, 0.262, 0.033, 0.464], [0.089, 0.341, 0.017, 0.553]]]	-3.92	9.53e-05	HELA	up
MS00678	Homo sapiens	EGR4	BetaBetaAlpha-zinc finger Family	[[[0.209, 0.261, 0.18, 0.35], [0.209, 0.304, 0.096, 0.391], [0.551, 0.387, 0.03, 0.032], [0.02, 0.887, 0.03, 0.063], [0.063, 0.054, 0.803, 0.08], [0.01, 0.957, 0.014, 0.019], [0.025, 0.936, 0.023, 0.016], [0.01, 0.938, 0.024, 0.028], [0.718, 0.168, 0.056, 0.058], [0.01, 0.915, 0.024, 0.051], [0.025, 0.196, 0.751, 0.028], [0.01, 0.906, 0.038, 0.046], [0.682, 0.124, 0.123, 0.071], [0.324, 0.264, 0.077, 0.335], [0.259, 0.143, 0.115, 0.483], [0.21, 0.197, 0.165, 0.428]]]	3.9	0.000102	HELA	up
MS00251	Homo sapiens	BHLHE41	Helix-Loop-Helix Family	[[[0.302, 0.109, 0.579, 0.01], [0.013, 0.01, 0.243, 0.734], [0.01, 0.97, 0.01, 0.01], [0.97, 0.01, 0.01, 0.01], [0.01, 0.97, 0.01, 0.01], [0.01, 0.01, 0.97, 0.01], [0.01, 0.01, 0.01, 0.97], [0.01, 0.01, 0.97, 0.01], [0.8, 0.18, 0.01, 0.01], [0.01, 0.647, 0.115, 0.228]]]	3.88	0.000109	HELA	up
MS00302	Homo sapiens	CEBPG	Leucine Zipper Family	[[[0.615, 0.118, 0.253, 0.014], [0.01, 0.01, 0.01, 0.97], [0.01, 0.01, 0.042, 0.938], [0.409, 0.01, 0.567, 0.014], [0.01, 0.959, 0.01, 0.021], [0.061, 0.01, 0.912, 0.017], [0.024, 0.916, 0.01, 0.05], [0.97, 0.01, 0.01, 0.01], [0.97, 0.01, 0.01, 0.01], [0.01, 0.418, 0.016, 0.556]]]	3.87	0.000116	HELA	up
MS00253	Homo sapiens	CLOCK	Helix-Loop-Helix Family	[[[0.526, 0.082, 0.217, 0.175], [0.697, 0.138, 0.144, 0.021], [0.025, 0.955, 0.01, 0.01], [0.946, 0.011, 0.033, 0.01], [0.034, 0.897, 0.01, 0.059], [0.085, 0.01, 0.895, 0.01], [0.01, 0.011, 0.011, 0.968], [0.01, 0.01, 0.96, 0.02], [0.01, 0.22, 0.159, 0.611], [0.207, 0.298, 0.091, 0.404]]]	3.83	0.000133	HELA	up
MS00785	Homo sapiens	SOX9	High Mobility Group (Box) Family	[[[0.426, 0.2, 0.22, 0.154], [0.97, 0.01, 0.01, 0.01], [0.01, 0.01, 0.01, 0.97], [0.01, 0.01, 0.97, 0.01], [0.97, 0.01, 0.01, 0.01], [0.97, 0.01, 0.01, 0.01], [0.01, 0.01, 0.01, 0.97], [0.01, 0.01, 0.205, 0.775], [0.115, 0.056, 0.49, 0.339], [0.01, 0.787, 0.01, 0.193], [0.97, 0.01, 0.01, 0.01], [0.01, 0.01, 0.963, 0.017], [0.01, 0.01, 0.01, 0.97], [0.01, 0.97, 0.01, 0.01], [0.97, 0.01, 0.01, 0.01], [0.01, 0.01, 0.01, 0.97], [0.21, 0.195, 0.205, 0.39]]]	3.81	0.000142	HELA	up
MC00281	Homo sapiens	PBX3	Homeodomain Family	[[[0.165, 0.063, 0.046, 0.726], [0.02, 0.015, 0.949, 0.017], [0.963, 0.011, 0.022, 0.004], [0.02, 0.206, 0.332, 0.442], [0.031, 0.039, 0.076, 0.854], [0.01, 0.014, 0.961, 0.014], [0.61, 0.011, 0.372, 0.006], [0.023, 0.907, 0.012, 0.058], [0.591, 0.028, 0.227, 0.155], [0.022, 0.078, 0.791, 0.109]]]	3.8	0.000149	HELA	up
MS00753	Homo sapiens	SOX18	High Mobility Group (Box) Family	[[[0.854, 0.04, 0.089, 0.017], [0.026, 0.01, 0.01, 0.954], [0.01, 0.97, 0.01, 0.01], [0.97, 0.01, 0.01, 0.01], [0.97, 0.01, 0.01, 0.01], [0.01, 0.01, 0.01, 0.97], [0.322, 0.023, 0.05, 0.605], [0.172, 0.121, 0.444, 0.263], [0.01, 0.932, 0.01, 0.048], [0.97, 0.01, 0.01, 0.01], [0.01, 0.01, 0.129, 0.851], [0.01, 0.01, 0.01, 0.97], [0.01, 0.01, 0.97, 0.01], [0.955, 0.01, 0.019, 0.016], [0.041, 0.01, 0.025, 0.924]]]	-3.81	0.00015	HELA	up
MS00627	Homo sapiens	VSX2	Homeodomain Family	[[[0.029, 0.651, 0.03, 0.29], [0.06, 0.152, 0.02, 0.768], [0.923, 0.027, 0.023, 0.027], [0.97, 0.01, 0.01, 0.01], [0.01, 0.013, 0.01, 0.967], [0.041, 0.037, 0.029, 0.893], [0.8, 0.019, 0.122, 0.059], [0.209, 0.235, 0.311, 0.245]]]	3.78	0.000161	HELA	up
MA0031	Homo sapiens	FOXD1	Forkhead Domain Family	[[[0.05, 0.05, 0.85, 0.05], [0.01, 0.01, 0.01, 0.97], [0.93, 0.05, 0.01, 0.01], [0.97, 0.01, 0.01, 0.01], [0.89, 0.05, 0.05, 0.01], [0.05, 0.9, 0.01, 0.04], [0.97, 0.01, 0.01, 0.01], [0.35, 0.1, 0.15, 0.4]]]	3.75	0.000182	HELA	up
MA0017	Homo sapiens	NR2F1	Hormone-nuclear Receptor Family	[[[0.01, 0.01, 0.154, 0.826], [0.077, 0.01, 0.903, 0.01], [0.903, 0.01, 0.077, 0.01], [0.462, 0.518, 0.01, 0.01], [0.01, 0.97, 0.01, 0.01], [0.01, 0.231, 0.01, 0.749], [0.01, 0.154, 0.01, 0.826], [0.077, 0.01, 0.01, 0.903], [0.154, 0.01, 0.826, 0.01], [0.451, 0.308, 0.231, 0.01], [0.462, 0.385, 0.077, 0.076], [0.077, 0.769, 0.077, 0.077], [0.231, 0.462, 0.01, 0.297], [0.01, 0.231, 0.231, 0.528]]]	3.63	0.000287	HELA	up
MS00103	Homo sapiens	MYBL2	Myb Domain Family	[[[0.58, 0.021, 0.302, 0.097], [0.07, 0.893, 0.027, 0.01], [0.096, 0.74, 0.153, 0.011], [0.011, 0.01, 0.969, 0.01], [0.01, 0.01, 0.046, 0.934], [0.01, 0.01, 0.01, 0.97], [0.822, 0.01, 0.131, 0.037], [0.431, 0.163, 0.341, 0.065], [0.704, 0.01, 0.272, 0.014], [0.79, 0.03, 0.109, 0.071], [0.07, 0.887, 0.027, 0.016], [0.068, 0.798, 0.097, 0.037], [0.026, 0.01, 0.954, 0.01], [0.01, 0.01, 0.079, 0.901], [0.01, 0.011, 0.01, 0.969], [0.769, 0.032, 0.128, 0.071]]]	3.63	0.000295	HELA	up
MS00377	Homo sapiens	FOXO3	Forkhead Domain Family	[[[0.09, 0.01, 0.89, 0.01], [0.01, 0.01, 0.01, 0.97], [0.877, 0.103, 0.01, 0.01], [0.97, 0.01, 0.01, 0.01], [0.97, 0.01, 0.01, 0.01], [0.01, 0.97, 0.01, 0.01], [0.97, 0.01, 0.01, 0.01], [0.01, 0.01, 0.01, 0.97], [0.01, 0.01, 0.97, 0.01], [0.01, 0.01, 0.01, 0.97], [0.01, 0.01, 0.01, 0.97], [0.01, 0.01, 0.145, 0.835], [0.97, 0.01, 0.01, 0.01], [0.01, 0.903, 0.01, 0.077]]]	3.6	0.000322	HELA	up
MS00506	Homo sapiens	HOXD11	Homeodomain Family	[[[0.311, 0.131, 0.548, 0.01], [0.01, 0.01, 0.01, 0.97], [0.059, 0.845, 0.01, 0.086], [0.228, 0.01, 0.752, 0.01], [0.034, 0.01, 0.01, 0.946], [0.738, 0.01, 0.01, 0.242], [0.967, 0.01, 0.01, 0.013], [0.944, 0.017, 0.01, 0.029], [0.643, 0.081, 0.078, 0.198], [0.38, 0.221, 0.1, 0.299]]]	3.53	0.000433	HELA	up
UP00250	Homo sapiens	IRX5	Homeodomain Family	[[[0.367, 0.11, 0.155, 0.368], [0.436, 0.104, 0.186, 0.274], [0.309, 0.167, 0.199, 0.325], [0.33, 0.218, 0.208, 0.244], [0.327, 0.01, 0.068, 0.595], [0.934, 0.018, 0.011, 0.037], [0.01, 0.962, 0.01, 0.018], [0.94, 0.01, 0.011, 0.039], [0.048, 0.011, 0.01, 0.931], [0.028, 0.01, 0.952, 0.01], [0.036, 0.011, 0.018, 0.935], [0.6, 0.068, 0.01, 0.322], [0.349, 0.239, 0.196, 0.216], [0.377, 0.113, 0.211, 0.299], [0.541, 0.074, 0.116, 0.269], [0.21, 0.213, 0.245, 0.332], [0.304, 0.114, 0.134, 0.448]]]	3.52	0.000452	HELA	up
MS00227	Homo sapiens	TFAP2A	Helix-Loop-Helix Family	[[[0.27, 0.144, 0.158, 0.428], [0.01, 0.328, 0.652, 0.01], [0.01, 0.97, 0.01, 0.01], [0.01, 0.97, 0.01, 0.01], [0.084, 0.653, 0.127, 0.136], [0.082, 0.435, 0.146, 0.337], [0.126, 0.323, 0.293, 0.258], [0.315, 0.222, 0.359, 0.104], [0.236, 0.094, 0.6, 0.07], [0.01, 0.01, 0.97, 0.01], [0.01, 0.01, 0.97, 0.01], [0.01, 0.675, 0.305, 0.01], [0.413, 0.146, 0.234, 0.207]]]	3.47	0.00054	HELA	up
MS00035	Homo sapiens	GLIS2	BetaBetaAlpha-zinc finger Family	[[[0.046, 0.11, 0.573, 0.271], [0.774, 0.091, 0.125, 0.01], [0.01, 0.97, 0.01, 0.01], [0.01, 0.97, 0.01, 0.01], [0.01, 0.967, 0.01, 0.013], [0.01, 0.97, 0.01, 0.01], [0.05, 0.93, 0.01, 0.01], [0.043, 0.865, 0.01, 0.082], [0.297, 0.01, 0.657, 0.036], [0.01, 0.908, 0.024, 0.058], [0.313, 0.025, 0.618, 0.044], [0.503, 0.017, 0.243, 0.237], [0.415, 0.27, 0.114, 0.201], [0.011, 0.142, 0.799, 0.048]]]	3.47	0.000543	HELA	up
MS00433	Homo sapiens	DMBX1	Homeodomain Family	[[[0.272, 0.155, 0.335, 0.238], [0.233, 0.363, 0.283, 0.121], [0.162, 0.111, 0.682, 0.045], [0.111, 0.044, 0.779, 0.066], [0.833, 0.086, 0.066, 0.015], [0.01, 0.01, 0.038, 0.942], [0.082, 0.082, 0.041, 0.795], [0.918, 0.01, 0.041, 0.031], [0.385, 0.097, 0.322, 0.196], [0.185, 0.301, 0.275, 0.239]]]	3.46	0.000547	HELA	up
MS00578	Homo sapiens	NOTO	Homeodomain Family	[[[0.263, 0.265, 0.306, 0.166], [0.034, 0.614, 0.027, 0.325], [0.215, 0.121, 0.017, 0.647], [0.687, 0.293, 0.01, 0.01], [0.97, 0.01, 0.01, 0.01], [0.01, 0.01, 0.01, 0.97], [0.017, 0.01, 0.019, 0.954], [0.834, 0.01, 0.081, 0.075], [0.329, 0.18, 0.359, 0.132], [0.191, 0.359, 0.257, 0.193]]]	3.44	0.000596	HELA	up
MC00427	Homo sapiens	ETV1	Ets Domain Family	[[[0.611, 0.1, 0.264, 0.025], [0.008, 0.723, 0.026, 0.242], [0.173, 0.006, 0.002, 0.819], [0.007, 0.003, 0.001, 0.989], [0.005, 0.99, 0.004, 0.001], [0.006, 0.975, 0.008, 0.011], [0.012, 0.006, 0.614, 0.368], [0.014, 0.087, 0.81, 0.088], [0.148, 0.265, 0.068, 0.519]]]	3.43	0.000619	HELA	up
MS00356	Homo sapiens	FOXD2	Forkhead Domain Family	[[[0.31, 0.027, 0.648, 0.015], [0.104, 0.153, 0.01, 0.733], [0.813, 0.124, 0.01, 0.053], [0.944, 0.03, 0.01, 0.016], [0.962, 0.01, 0.01, 0.018], [0.01, 0.708, 0.015, 0.267], [0.814, 0.01, 0.098, 0.078]]]	3.42	0.000631	HELA	up
MS00384	Homo sapiens	FOXO6	Forkhead Domain Family	[[[0.173, 0.01, 0.806, 0.011], [0.042, 0.031, 0.022, 0.905], [0.806, 0.147, 0.01, 0.037], [0.914, 0.047, 0.01, 0.029], [0.951, 0.01, 0.027, 0.012], [0.01, 0.948, 0.01, 0.032], [0.93, 0.01, 0.013, 0.047], [0.01, 0.01, 0.01, 0.97], [0.024, 0.01, 0.956, 0.01], [0.01, 0.01, 0.01, 0.97], [0.011, 0.01, 0.023, 0.956], [0.013, 0.01, 0.228, 0.749], [0.863, 0.01, 0.049, 0.078], [0.01, 0.74, 0.017, 0.233]]]	3.4	0.000694	HELA	up
MS00787	Homo sapiens	SRY	High Mobility Group (Box) Family	[[[0.923, 0.023, 0.029, 0.025], [0.97, 0.01, 0.01, 0.01], [0.01, 0.97, 0.01, 0.01], [0.97, 0.01, 0.01, 0.01], [0.968, 0.012, 0.01, 0.01], [0.01, 0.01, 0.01, 0.97], [0.45, 0.221, 0.074, 0.255], [0.339, 0.196, 0.097, 0.368], [0.179, 0.339, 0.133, 0.349], [0.116, 0.688, 0.038, 0.158], [0.97, 0.01, 0.01, 0.01], [0.01, 0.01, 0.01, 0.97], [0.01, 0.01, 0.01, 0.97], [0.01, 0.01, 0.97, 0.01], [0.01, 0.01, 0.01, 0.97], [0.016, 0.018, 0.01, 0.956]]]	3.39	0.000724	HELA	up
MS00820	Homo sapiens	NFIA	Nuclear Factor I-CCAAT-binding Transcription Factor (NFI-CTF) Family	[[[0.25, 0.243, 0.265, 0.242], [0.222, 0.153, 0.378, 0.247], [0.01, 0.01, 0.01, 0.97], [0.01, 0.01, 0.97, 0.01], [0.01, 0.97, 0.01, 0.01], [0.01, 0.97, 0.01, 0.01], [0.97, 0.01, 0.01, 0.01], [0.97, 0.01, 0.01, 0.01], [0.257, 0.236, 0.319, 0.188], [0.305, 0.159, 0.182, 0.354]]]	3.37	0.000771	HELA	up
MS00546	Homo sapiens	LMX1B	Homeodomain Family	[[[0.057, 0.402, 0.243, 0.298], [0.01, 0.425, 0.045, 0.52], [0.783, 0.197, 0.01, 0.01], [0.808, 0.102, 0.01, 0.08], [0.01, 0.011, 0.01, 0.969], [0.103, 0.062, 0.01, 0.825], [0.87, 0.01, 0.063, 0.057], [0.417, 0.295, 0.105, 0.183]]]	3.37	0.000774	HELA	up
MS00495	Homo sapiens	HOXC10	Homeodomain Family	[[[0.162, 0.202, 0.57, 0.066], [0.011, 0.479, 0.01, 0.5], [0.531, 0.371, 0.083, 0.015], [0.852, 0.064, 0.072, 0.012], [0.066, 0.01, 0.01, 0.914], [0.626, 0.012, 0.018, 0.344], [0.939, 0.01, 0.01, 0.041], [0.849, 0.072, 0.025, 0.054], [0.588, 0.134, 0.132, 0.146], [0.384, 0.213, 0.146, 0.257]]]	3.36	0.000793	HELA	up
MS00187	Homo sapiens	MGA	Transcription Factor T-Domain	[[[0.842, 0.01, 0.107, 0.041], [0.091, 0.057, 0.805, 0.047], [0.01, 0.01, 0.97, 0.01], [0.01, 0.089, 0.01, 0.891], [0.01, 0.01, 0.97, 0.01], [0.036, 0.092, 0.01, 0.862], [0.026, 0.023, 0.681, 0.27], [0.97, 0.01, 0.01, 0.01], [0.344, 0.302, 0.102, 0.252], [0.277, 0.114, 0.312, 0.297], [0.01, 0.01, 0.01, 0.97], [0.343, 0.614, 0.012, 0.031], [0.899, 0.01, 0.063, 0.028], [0.01, 0.97, 0.01, 0.01], [0.92, 0.01, 0.06, 0.01], [0.01, 0.97, 0.01, 0.01], [0.014, 0.703, 0.112, 0.171], [0.055, 0.146, 0.01, 0.789]]]	3.3	0.000978	HELA	up
MS00386	Homo sapiens	FOXO6	Forkhead Domain Family	[[[0.098, 0.081, 0.121, 0.7], [0.103, 0.037, 0.034, 0.826], [0.015, 0.022, 0.025, 0.938], [0.01, 0.967, 0.01, 0.013], [0.01, 0.97, 0.01, 0.01], [0.01, 0.97, 0.01, 0.01], [0.01, 0.963, 0.01, 0.017], [0.97, 0.01, 0.01, 0.01], [0.01, 0.97, 0.01, 0.01], [0.969, 0.01, 0.011, 0.01], [0.051, 0.918, 0.014, 0.017], [0.127, 0.038, 0.794, 0.041], [0.623, 0.198, 0.065, 0.114], [0.081, 0.74, 0.111, 0.068]]]	3.27	0.00111	HELA	up
MC00299	Homo sapiens	BRCA1	Ring finger domain family	[[[0.09, 0.474, 0.367, 0.069], [0.609, 0.085, 0.172, 0.135], [0.373, 0.181, 0.398, 0.048], [0.265, 0.26, 0.281, 0.194], [0.054, 0.151, 0.072, 0.723], [0.174, 0.736, 0.072, 0.017], [0.056, 0.124, 0.055, 0.764], [0.02, 0.91, 0.048, 0.021], [0.029, 0.043, 0.897, 0.032], [0.025, 0.895, 0.033, 0.048], [0.025, 0.021, 0.935, 0.018], [0.767, 0.074, 0.107, 0.052], [0.025, 0.069, 0.714, 0.193], [0.68, 0.063, 0.225, 0.032], [0.211, 0.262, 0.311, 0.216], [0.105, 0.388, 0.203, 0.304]]]	3.25	0.00117	HELA	up
MS00315	Homo sapiens	DBP	Leucine Zipper Family	[[[0.219, 0.241, 0.268, 0.272], [0.445, 0.136, 0.408, 0.011], [0.01, 0.01, 0.01, 0.97], [0.01, 0.01, 0.078, 0.902], [0.914, 0.01, 0.066, 0.01], [0.01, 0.708, 0.01, 0.272], [0.309, 0.01, 0.671, 0.01], [0.01, 0.071, 0.01, 0.909], [0.941, 0.039, 0.01, 0.01], [0.97, 0.01, 0.01, 0.01], [0.018, 0.421, 0.175, 0.386], [0.363, 0.233, 0.246, 0.158]]]	3.24	0.00121	HELA	up
MA0069	Homo sapiens	PAX6	Homeodomain Family	[[[0.047, 0.093, 0.093, 0.767], [0.047, 0.047, 0.01, 0.896], [0.093, 0.605, 0.023, 0.279], [0.907, 0.047, 0.023, 0.023], [0.07, 0.791, 0.023, 0.116], [0.023, 0.01, 0.953, 0.014], [0.023, 0.86, 0.093, 0.024], [0.488, 0.047, 0.047, 0.418], [0.023, 0.093, 0.023, 0.861], [0.047, 0.326, 0.581, 0.046], [0.837, 0.01, 0.14, 0.013], [0.256, 0.256, 0.302, 0.186], [0.023, 0.116, 0.07, 0.791], [0.023, 0.01, 0.395, 0.572]]]	-3.17	0.00157	HELA	up
MC00319	Homo sapiens	EGR2	BetaBetaAlpha-zinc finger Family	[[[0.027, 0.028, 0.934, 0.01], [0.21, 0.634, 0.02, 0.136], [0.004, 0.012, 0.984, 0.0], [0.007, 0.014, 0.409, 0.57], [0.02, 0.012, 0.958, 0.01], [0.001, 0.007, 0.99, 0.002], [0.005, 0.011, 0.978, 0.006], [0.159, 0.577, 0.002, 0.262], [0.009, 0.012, 0.968, 0.011], [0.024, 0.017, 0.791, 0.167]]]	3.15	0.00164	HELA	up
MA0041	Homo sapiens	FOXD3	Forkhead Domain Family	[[[0.234, 0.064, 0.553, 0.149], [0.638, 0.043, 0.01, 0.309], [0.511, 0.021, 0.01, 0.458], [0.021, 0.085, 0.01, 0.884], [0.255, 0.01, 0.723, 0.012], [0.01, 0.01, 0.01, 0.97], [0.021, 0.01, 0.01, 0.959], [0.106, 0.01, 0.213, 0.671], [0.298, 0.01, 0.447, 0.245], [0.128, 0.149, 0.01, 0.713], [0.021, 0.043, 0.085, 0.851], [0.01, 0.255, 0.01, 0.725]]]	-3.15	0.00167	HELA	up
MS00048	Homo sapiens	GCM1	Glial Cells Missing (GCM) Domain Family	[[[0.611, 0.112, 0.242, 0.035], [0.027, 0.11, 0.031, 0.832], [0.451, 0.032, 0.507, 0.01], [0.14, 0.63, 0.044, 0.186], [0.081, 0.01, 0.536, 0.373], [0.01, 0.01, 0.965, 0.015], [0.01, 0.01, 0.97, 0.01], [0.01, 0.254, 0.019, 0.717], [0.572, 0.01, 0.408, 0.01], [0.013, 0.962, 0.015, 0.01], [0.01, 0.97, 0.01, 0.01], [0.36, 0.509, 0.01, 0.121], [0.044, 0.041, 0.726, 0.189], [0.012, 0.689, 0.029, 0.27], [0.775, 0.116, 0.018, 0.091], [0.181, 0.213, 0.183, 0.423]]]	3.15	0.00168	HELA	up
MS00272	Homo sapiens	NEUROG2	Helix-Loop-Helix Family	[[[0.581, 0.08, 0.318, 0.021], [0.662, 0.182, 0.146, 0.01], [0.01, 0.97, 0.01, 0.01], [0.963, 0.01, 0.017, 0.01], [0.01, 0.01, 0.047, 0.933], [0.961, 0.019, 0.01, 0.01], [0.01, 0.01, 0.01, 0.97], [0.01, 0.01, 0.97, 0.01], [0.013, 0.266, 0.223, 0.498], [0.032, 0.473, 0.068, 0.427]]]	3.15	0.00169	HELA	up
MS00637	Homo sapiens	ESRRB	Hormone-nuclear Receptor Family	[[[0.047, 0.162, 0.033, 0.758], [0.01, 0.854, 0.126, 0.01], [0.97, 0.01, 0.01, 0.01], [0.97, 0.01, 0.01, 0.01], [0.01, 0.01, 0.97, 0.01], [0.01, 0.01, 0.97, 0.01], [0.01, 0.01, 0.01, 0.97], [0.01, 0.97, 0.01, 0.01], [0.949, 0.01, 0.031, 0.01], [0.343, 0.125, 0.021, 0.511], [0.396, 0.188, 0.108, 0.308]]]	3.14	0.00174	HELA	up
MC00118	Homo sapiens	GATA2	GATA Domain Family	[[[0.173, 0.232, 0.157, 0.437], [0.018, 0.355, 0.209, 0.418], [0.022, 0.648, 0.151, 0.178], [0.0, 0.008, 0.002, 0.99], [0.008, 0.001, 0.0, 0.991], [0.992, 0.003, 0.004, 0.001], [0.002, 0.005, 0.001, 0.992], [0.001, 0.996, 0.001, 0.002], [0.257, 0.003, 0.04, 0.7], [0.025, 0.394, 0.329, 0.252]]]	3.13	0.00179	HELA	up
MS00383	Homo sapiens	FOXO4	Forkhead Domain Family	[[[0.216, 0.088, 0.127, 0.569], [0.175, 0.058, 0.064, 0.703], [0.032, 0.065, 0.09, 0.813], [0.08, 0.857, 0.033, 0.03], [0.063, 0.883, 0.02, 0.034], [0.012, 0.959, 0.019, 0.01], [0.01, 0.908, 0.038, 0.044], [0.941, 0.027, 0.022, 0.01], [0.01, 0.934, 0.01, 0.046], [0.872, 0.03, 0.064, 0.034], [0.156, 0.688, 0.057, 0.099], [0.17, 0.132, 0.622, 0.076]]]	3.13	0.00179	HELA	up
MS00235	Homo sapiens	SP4	BetaBetaAlpha-zinc finger Family	[[[0.139, 0.314, 0.184, 0.363], [0.518, 0.037, 0.015, 0.43], [0.567, 0.032, 0.358, 0.043], [0.164, 0.01, 0.816, 0.01], [0.055, 0.925, 0.01, 0.01], [0.01, 0.951, 0.01, 0.029], [0.732, 0.248, 0.01, 0.01], [0.01, 0.97, 0.01, 0.01], [0.01, 0.01, 0.97, 0.01], [0.01, 0.97, 0.01, 0.01], [0.01, 0.97, 0.01, 0.01], [0.01, 0.965, 0.01, 0.015], [0.423, 0.552, 0.01, 0.015], [0.021, 0.774, 0.01, 0.195], [0.215, 0.169, 0.044, 0.572], [0.138, 0.285, 0.086, 0.491], [0.23, 0.28, 0.132, 0.358]]]	-3.1	0.00198	HELA	up
MS00502	Homo sapiens	HOXC12	Homeodomain Family	[[[0.181, 0.117, 0.665, 0.037], [0.01, 0.386, 0.01, 0.594], [0.745, 0.12, 0.11, 0.025], [0.893, 0.012, 0.08, 0.015], [0.116, 0.01, 0.01, 0.864], [0.844, 0.011, 0.01, 0.135], [0.957, 0.01, 0.01, 0.023], [0.965, 0.011, 0.01, 0.014], [0.778, 0.086, 0.056, 0.08]]]	-3.09	0.00205	HELA	up
MS00559	Homo sapiens	MSX1	Homeodomain Family	[[[0.164, 0.384, 0.313, 0.139], [0.033, 0.653, 0.01, 0.304], [0.935, 0.028, 0.027, 0.01], [0.97, 0.01, 0.01, 0.01], [0.01, 0.01, 0.01, 0.97], [0.026, 0.03, 0.016, 0.928], [0.942, 0.01, 0.015, 0.033], [0.35, 0.196, 0.28, 0.174]]]	3.07	0.00221	HELA	up
MS00634	Homo sapiens	CUX2	Homeodomain Family	[[[0.962, 0.01, 0.015, 0.013], [0.01, 0.01, 0.01, 0.97], [0.01, 0.97, 0.01, 0.01], [0.487, 0.01, 0.493, 0.01], [0.97, 0.01, 0.01, 0.01], [0.02, 0.01, 0.01, 0.96], [0.762, 0.061, 0.07, 0.107], [0.496, 0.195, 0.088, 0.221], [0.386, 0.188, 0.167, 0.259], [0.339, 0.197, 0.172, 0.292], [0.35, 0.086, 0.185, 0.379], [0.189, 0.061, 0.072, 0.678], [0.966, 0.01, 0.01, 0.014], [0.01, 0.01, 0.01, 0.97], [0.01, 0.877, 0.01, 0.103], [0.023, 0.01, 0.957, 0.01], [0.97, 0.01, 0.01, 0.01], [0.042, 0.016, 0.01, 0.932]]]	-3.01	0.00265	HELA	up
MS00070	Homo sapiens	IRF7	Interferon Regulatory Factor	[[[0.482, 0.119, 0.319, 0.08], [0.812, 0.011, 0.069, 0.108], [0.749, 0.087, 0.039, 0.125], [0.334, 0.237, 0.17, 0.259], [0.106, 0.782, 0.074, 0.038], [0.048, 0.01, 0.932, 0.01], [0.97, 0.01, 0.01, 0.01], [0.97, 0.01, 0.01, 0.01], [0.97, 0.01, 0.01, 0.01], [0.545, 0.09, 0.01, 0.355], [0.01, 0.019, 0.01, 0.961], [0.01, 0.95, 0.01, 0.03], [0.065, 0.068, 0.809, 0.058], [0.312, 0.21, 0.218, 0.26], [0.118, 0.046, 0.069, 0.767], [0.118, 0.076, 0.015, 0.791], [0.113, 0.316, 0.105, 0.466]]]	2.97	0.00306	HELA	up
MS00676	Homo sapiens	RARA	Hormone-nuclear Receptor Family	[[[0.836, 0.01, 0.144, 0.01], [0.01, 0.01, 0.97, 0.01], [0.01, 0.01, 0.877, 0.103], [0.01, 0.01, 0.011, 0.969], [0.01, 0.97, 0.01, 0.01], [0.97, 0.01, 0.01, 0.01], [0.603, 0.11, 0.087, 0.2], [0.166, 0.351, 0.347, 0.136], [0.139, 0.264, 0.23, 0.367], [0.722, 0.058, 0.064, 0.156], [0.525, 0.02, 0.445, 0.01], [0.832, 0.01, 0.148, 0.01], [0.01, 0.01, 0.97, 0.01], [0.01, 0.01, 0.964, 0.016], [0.01, 0.012, 0.01, 0.968], [0.01, 0.97, 0.01, 0.01], [0.97, 0.01, 0.01, 0.01]]]	2.96	0.00309	HELA	up
MC00113	Homo sapiens	SP1	BetaBetaAlpha-zinc finger Family	[[[0.203, 0.297, 0.289, 0.211], [0.159, 0.405, 0.064, 0.372], [0.099, 0.174, 0.29, 0.438], [0.101, 0.547, 0.203, 0.15], [0.023, 0.338, 0.06, 0.58], [0.038, 0.329, 0.475, 0.158], [0.934, 0.023, 0.021, 0.023], [0.015, 0.021, 0.018, 0.946], [0.01, 0.01, 0.014, 0.965], [0.015, 0.007, 0.956, 0.022], [0.027, 0.008, 0.952, 0.013], [0.107, 0.499, 0.053, 0.34], [0.032, 0.372, 0.109, 0.487], [0.302, 0.194, 0.384, 0.119], [0.332, 0.217, 0.291, 0.16], [0.162, 0.238, 0.283, 0.317]]]	2.95	0.00324	HELA	up
MS00256	Homo sapiens	HES7	Helix-Loop-Helix Family	[[[0.09, 0.424, 0.023, 0.463], [0.013, 0.01, 0.967, 0.01], [0.078, 0.014, 0.898, 0.01], [0.01, 0.97, 0.01, 0.01], [0.97, 0.01, 0.01, 0.01], [0.01, 0.97, 0.01, 0.01], [0.01, 0.01, 0.97, 0.01], [0.01, 0.01, 0.01, 0.97], [0.01, 0.01, 0.97, 0.01], [0.01, 0.933, 0.01, 0.047], [0.01, 0.97, 0.01, 0.01], [0.508, 0.025, 0.394, 0.073]]]	2.93	0.00346	HELA	up
MS00612	Homo sapiens	CUX1	Homeodomain Family	[[[0.913, 0.01, 0.023, 0.054], [0.016, 0.024, 0.011, 0.949], [0.023, 0.897, 0.016, 0.064], [0.289, 0.011, 0.69, 0.01], [0.96, 0.01, 0.012, 0.018], [0.073, 0.029, 0.01, 0.888], [0.369, 0.296, 0.102, 0.233], [0.419, 0.257, 0.158, 0.166], [0.25, 0.309, 0.272, 0.169], [0.238, 0.317, 0.254, 0.191], [0.209, 0.158, 0.194, 0.439], [0.365, 0.068, 0.381, 0.186], [0.925, 0.01, 0.028, 0.037], [0.013, 0.022, 0.011, 0.954], [0.015, 0.943, 0.011, 0.031], [0.407, 0.016, 0.565, 0.012], [0.946, 0.012, 0.016, 0.026], [0.072, 0.018, 0.01, 0.9]]]	2.92	0.00353	HELA	up
MS00432	Homo sapiens	DLX6	Homeodomain Family	[[[0.23, 0.353, 0.259, 0.158], [0.049, 0.505, 0.01, 0.436], [0.814, 0.085, 0.044, 0.057], [0.926, 0.044, 0.01, 0.02], [0.01, 0.01, 0.01, 0.97], [0.017, 0.049, 0.024, 0.91], [0.913, 0.01, 0.01, 0.067], [0.268, 0.314, 0.18, 0.238]]]	2.91	0.00362	HELA	up
MS00050	Homo sapiens	GCM2	Glial Cells Missing (GCM) Domain Family	[[[0.136, 0.257, 0.284, 0.323], [0.758, 0.044, 0.172, 0.026], [0.016, 0.029, 0.017, 0.938], [0.163, 0.02, 0.807, 0.01], [0.05, 0.791, 0.083, 0.076], [0.035, 0.01, 0.909, 0.046], [0.01, 0.01, 0.97, 0.01], [0.01, 0.01, 0.97, 0.01], [0.045, 0.262, 0.045, 0.648], [0.454, 0.106, 0.258, 0.182]]]	2.91	0.00366	HELA	up
MS00118	Homo sapiens	PAX2	Homeodomain Family	[[[0.103, 0.487, 0.3, 0.11], [0.01, 0.01, 0.939, 0.041], [0.081, 0.034, 0.01, 0.875], [0.01, 0.81, 0.01, 0.17], [0.909, 0.069, 0.012, 0.01], [0.015, 0.851, 0.01, 0.124], [0.016, 0.01, 0.964, 0.01], [0.01, 0.736, 0.244, 0.01], [0.38, 0.051, 0.029, 0.54], [0.01, 0.193, 0.01, 0.787], [0.01, 0.387, 0.573, 0.03], [0.728, 0.01, 0.252, 0.01], [0.142, 0.324, 0.314, 0.22], [0.013, 0.16, 0.01, 0.817], [0.224, 0.01, 0.749, 0.017], [0.394, 0.407, 0.189, 0.01], [0.237, 0.204, 0.256, 0.303], [0.01, 0.586, 0.019, 0.385]]]	2.9	0.00377	HELA	up
MS00613	Homo sapiens	SHOX2	Homeodomain Family	[[[0.147, 0.406, 0.183, 0.264], [0.06, 0.472, 0.021, 0.447], [0.894, 0.045, 0.015, 0.046], [0.966, 0.014, 0.01, 0.01], [0.011, 0.01, 0.01, 0.969], [0.037, 0.016, 0.033, 0.914], [0.91, 0.019, 0.01, 0.061], [0.372, 0.144, 0.364, 0.12]]]	2.86	0.00436	HELA	up
MS00623	Homo sapiens	CUX1	Homeodomain Family	[[[0.111, 0.126, 0.065, 0.698], [0.493, 0.063, 0.298, 0.146], [0.97, 0.01, 0.01, 0.01], [0.01, 0.011, 0.01, 0.969], [0.01, 0.957, 0.01, 0.023], [0.368, 0.01, 0.612, 0.01], [0.97, 0.01, 0.01, 0.01], [0.01, 0.01, 0.01, 0.97], [0.517, 0.189, 0.152, 0.142], [0.319, 0.297, 0.154, 0.23]]]	2.86	0.00436	HELA	up
MS00390	Homo sapiens	ZNF238	BetaBetaAlpha-zinc finger Family	[[[0.26, 0.307, 0.183, 0.25], [0.517, 0.055, 0.185, 0.243], [0.054, 0.088, 0.237, 0.621], [0.188, 0.703, 0.099, 0.01], [0.01, 0.97, 0.01, 0.01], [0.965, 0.01, 0.01, 0.015], [0.01, 0.018, 0.962, 0.01], [0.894, 0.069, 0.018, 0.019], [0.01, 0.01, 0.01, 0.97], [0.01, 0.01, 0.97, 0.01], [0.01, 0.022, 0.01, 0.958], [0.015, 0.013, 0.393, 0.579], [0.126, 0.295, 0.284, 0.295]]]	-2.85	0.00446	HELA	up
MS00545	Homo sapiens	GRHL1	CP2 Transcription Factor Domain Family	[[[0.574, 0.039, 0.26, 0.127], [0.819, 0.036, 0.058, 0.087], [0.01, 0.918, 0.062, 0.01], [0.056, 0.647, 0.084, 0.213], [0.119, 0.086, 0.597, 0.198], [0.01, 0.01, 0.97, 0.01], [0.222, 0.08, 0.03, 0.668], [0.203, 0.264, 0.054, 0.479], [0.202, 0.161, 0.145, 0.492], [0.55, 0.062, 0.147, 0.241], [0.636, 0.024, 0.071, 0.269], [0.01, 0.97, 0.01, 0.01], [0.174, 0.611, 0.093, 0.122], [0.143, 0.029, 0.75, 0.078], [0.01, 0.023, 0.957, 0.01], [0.1, 0.033, 0.014, 0.853], [0.052, 0.151, 0.044, 0.753]]]	2.84	0.00452	HELA	up
MS00161	Homo sapiens	RFX2	RFX Domain Family	[[[0.103, 0.422, 0.301, 0.174], [0.019, 0.01, 0.961, 0.01], [0.01, 0.01, 0.01, 0.97], [0.129, 0.058, 0.01, 0.803], [0.295, 0.018, 0.599, 0.088], [0.01, 0.881, 0.01, 0.099], [0.01, 0.765, 0.01, 0.215], [0.962, 0.01, 0.01, 0.018], [0.016, 0.01, 0.01, 0.964], [0.205, 0.01, 0.775, 0.01], [0.132, 0.01, 0.848, 0.01], [0.095, 0.58, 0.025, 0.3], [0.802, 0.01, 0.084, 0.104], [0.97, 0.01, 0.01, 0.01], [0.01, 0.959, 0.01, 0.021], [0.186, 0.282, 0.421, 0.111]]]	2.82	0.00479	HELA	up
MC00207	Homo sapiens	ELK4	Ets Domain Family	[[[0.339, 0.268, 0.25, 0.143], [0.25, 0.232, 0.286, 0.232], [0.107, 0.304, 0.429, 0.161], [0.286, 0.232, 0.161, 0.321], [0.732, 0.018, 0.25, 0.0], [0.018, 0.607, 0.107, 0.268], [0.143, 0.0, 0.036, 0.821], [0.0, 0.018, 0.0, 0.982], [0.0, 0.964, 0.036, 0.0], [0.0, 0.946, 0.018, 0.036], [0.071, 0.0, 0.732, 0.196], [0.018, 0.018, 0.857, 0.107], [0.179, 0.161, 0.089, 0.571], [0.304, 0.179, 0.214, 0.304], [0.107, 0.179, 0.411, 0.304], [0.232, 0.339, 0.25, 0.179]]]	2.82	0.00491	HELA	up
MS00474	Homo sapiens	HMX2	Homeodomain Family	[[[0.542, 0.13, 0.188, 0.14], [0.22, 0.432, 0.215, 0.133], [0.085, 0.822, 0.027, 0.066], [0.766, 0.022, 0.169, 0.043], [0.53, 0.381, 0.035, 0.054], [0.01, 0.01, 0.01, 0.97], [0.119, 0.123, 0.01, 0.748], [0.789, 0.017, 0.049, 0.145], [0.689, 0.065, 0.09, 0.156], [0.36, 0.301, 0.159, 0.18], [0.39, 0.196, 0.205, 0.209]]]	2.82	0.00491	HELA	up
MS00039	Homo sapiens	SPIB	Ets Domain Family	[[[0.473, 0.15, 0.242, 0.135], [0.731, 0.03, 0.175, 0.064], [0.932, 0.01, 0.021, 0.037], [0.925, 0.01, 0.01, 0.055], [0.75, 0.01, 0.019, 0.221], [0.041, 0.091, 0.858, 0.01], [0.346, 0.523, 0.121, 0.01], [0.017, 0.01, 0.963, 0.01], [0.01, 0.01, 0.97, 0.01], [0.97, 0.01, 0.01, 0.01], [0.97, 0.01, 0.01, 0.01], [0.012, 0.097, 0.881, 0.01], [0.017, 0.044, 0.013, 0.926], [0.408, 0.089, 0.257, 0.246]]]	2.81	0.00507	HELA	up
MS00355	Homo sapiens	FOXD2	Forkhead Domain Family	[[[0.397, 0.199, 0.16, 0.244], [0.505, 0.113, 0.367, 0.015], [0.381, 0.229, 0.031, 0.359], [0.506, 0.031, 0.01, 0.453], [0.919, 0.017, 0.01, 0.054], [0.881, 0.014, 0.01, 0.095], [0.01, 0.308, 0.01, 0.672], [0.718, 0.01, 0.262, 0.01], [0.039, 0.01, 0.01, 0.941], [0.037, 0.01, 0.04, 0.913], [0.108, 0.01, 0.297, 0.585], [0.684, 0.04, 0.142, 0.134], [0.019, 0.512, 0.076, 0.393], [0.318, 0.18, 0.15, 0.352]]]	2.79	0.00537	HELA	up
MS00554	Homo sapiens	MEOX2	Homeodomain Family	[[[0.174, 0.354, 0.326, 0.146], [0.046, 0.133, 0.012, 0.809], [0.539, 0.408, 0.015, 0.038], [0.97, 0.01, 0.01, 0.01], [0.01, 0.01, 0.01, 0.97], [0.029, 0.818, 0.011, 0.142], [0.97, 0.01, 0.01, 0.01], [0.01, 0.012, 0.01, 0.968], [0.199, 0.779, 0.01, 0.012], [0.961, 0.01, 0.019, 0.01], [0.01, 0.01, 0.01, 0.97], [0.031, 0.158, 0.01, 0.801], [0.916, 0.014, 0.027, 0.043], [0.442, 0.113, 0.206, 0.239]]]	2.77	0.00569	HELA	up
MS00173	Homo sapiens	RUNX2	Runt Domain Family	[[[0.327, 0.153, 0.1, 0.42], [0.524, 0.08, 0.279, 0.117], [0.776, 0.063, 0.132, 0.029], [0.012, 0.932, 0.039, 0.017], [0.01, 0.943, 0.031, 0.016], [0.164, 0.015, 0.801, 0.02], [0.012, 0.954, 0.01, 0.024], [0.846, 0.01, 0.035, 0.109], [0.737, 0.039, 0.2, 0.024], [0.812, 0.053, 0.097, 0.038], [0.057, 0.858, 0.067, 0.018], [0.043, 0.865, 0.041, 0.051], [0.215, 0.05, 0.702, 0.033], [0.055, 0.801, 0.062, 0.082], [0.645, 0.083, 0.186, 0.086], [0.399, 0.117, 0.322, 0.162]]]	-2.77	0.00575	HELA	up
MS00025	Homo sapiens	FEV	Ets Domain Family	[[[0.659, 0.052, 0.141, 0.148], [0.124, 0.773, 0.077, 0.026], [0.078, 0.902, 0.01, 0.01], [0.01, 0.01, 0.97, 0.01], [0.01, 0.01, 0.97, 0.01], [0.97, 0.01, 0.01, 0.01], [0.745, 0.016, 0.01, 0.229], [0.301, 0.033, 0.656, 0.01], [0.044, 0.18, 0.062, 0.714], [0.294, 0.187, 0.312, 0.207]]]	2.76	0.00582	HELA	up
MS00663	Homo sapiens	NR4A2	Hormone-nuclear Receptor Family	[[[0.97, 0.01, 0.01, 0.01], [0.01, 0.01, 0.854, 0.126], [0.01, 0.01, 0.97, 0.01], [0.01, 0.024, 0.064, 0.902], [0.01, 0.923, 0.01, 0.057], [0.915, 0.01, 0.065, 0.01], [0.44, 0.266, 0.099, 0.195], [0.295, 0.205, 0.268, 0.232], [0.234, 0.314, 0.207, 0.245], [0.171, 0.214, 0.275, 0.34], [0.256, 0.12, 0.338, 0.286], [0.01, 0.046, 0.01, 0.934], [0.07, 0.01, 0.91, 0.01], [0.885, 0.075, 0.03, 0.01], [0.013, 0.962, 0.01, 0.015], [0.188, 0.792, 0.01, 0.01], [0.01, 0.01, 0.01, 0.97]]]	2.76	0.00584	HELA	up
MS00731	Homo sapiens	ZNF713	BetaBetaAlpha-zinc finger Family	[[[0.278, 0.01, 0.01, 0.702], [0.959, 0.014, 0.01, 0.017], [0.037, 0.01, 0.943, 0.01], [0.97, 0.01, 0.01, 0.01], [0.719, 0.228, 0.034, 0.019], [0.594, 0.01, 0.386, 0.01], [0.97, 0.01, 0.01, 0.01], [0.733, 0.247, 0.01, 0.01], [0.268, 0.01, 0.01, 0.712], [0.01, 0.01, 0.97, 0.01], [0.01, 0.97, 0.01, 0.01], [0.01, 0.97, 0.01, 0.01], [0.97, 0.01, 0.01, 0.01], [0.01, 0.97, 0.01, 0.01], [0.01, 0.01, 0.97, 0.01], [0.97, 0.01, 0.01, 0.01], [0.97, 0.01, 0.01, 0.01]]]	2.75	0.00595	HELA	up
MS00276	Homo sapiens	OLIG1	Helix-Loop-Helix Family	[[[0.853, 0.018, 0.114, 0.015], [0.51, 0.364, 0.116, 0.01], [0.01, 0.97, 0.01, 0.01], [0.968, 0.01, 0.012, 0.01], [0.01, 0.01, 0.01, 0.97], [0.97, 0.01, 0.01, 0.01], [0.017, 0.015, 0.01, 0.958], [0.01, 0.01, 0.97, 0.01], [0.01, 0.183, 0.401, 0.406], [0.033, 0.188, 0.017, 0.762]]]	-2.75	0.00614	HELA	up
MS00655	Homo sapiens	NR2F1	Hormone-nuclear Receptor Family	[[[0.355, 0.1, 0.472, 0.073], [0.515, 0.01, 0.463, 0.012], [0.012, 0.01, 0.961, 0.017], [0.01, 0.01, 0.956, 0.024], [0.01, 0.01, 0.027, 0.953], [0.01, 0.92, 0.018, 0.052], [0.926, 0.01, 0.054, 0.01], [0.689, 0.095, 0.07, 0.146], [0.55, 0.029, 0.292, 0.129], [0.799, 0.01, 0.181, 0.01], [0.01, 0.01, 0.97, 0.01], [0.01, 0.01, 0.961, 0.019], [0.01, 0.013, 0.023, 0.954], [0.01, 0.919, 0.016, 0.055], [0.916, 0.01, 0.064, 0.01], [0.37, 0.246, 0.16, 0.224]]]	2.73	0.00633	HELA	up
MS00788	Homo sapiens	SRY	High Mobility Group (Box) Family	[[[0.016, 0.035, 0.01, 0.939], [0.01, 0.97, 0.01, 0.01], [0.97, 0.01, 0.01, 0.01], [0.97, 0.01, 0.01, 0.01], [0.01, 0.01, 0.01, 0.97], [0.892, 0.011, 0.074, 0.023], [0.512, 0.296, 0.072, 0.12], [0.01, 0.97, 0.01, 0.01], [0.97, 0.01, 0.01, 0.01], [0.01, 0.01, 0.01, 0.97], [0.01, 0.01, 0.01, 0.97], [0.01, 0.01, 0.97, 0.01], [0.895, 0.02, 0.01, 0.075]]]	2.73	0.00634	HELA	up
MS00125	Homo sapiens	PAX6	Homeodomain Family	[[[0.17, 0.098, 0.209, 0.523], [0.1, 0.076, 0.058, 0.766], [0.276, 0.02, 0.055, 0.649], [0.03, 0.705, 0.016, 0.249], [0.797, 0.157, 0.034, 0.012], [0.01, 0.901, 0.01, 0.079], [0.01, 0.01, 0.97, 0.01], [0.01, 0.914, 0.066, 0.01], [0.538, 0.057, 0.01, 0.395], [0.01, 0.054, 0.01, 0.926], [0.01, 0.211, 0.769, 0.01], [0.802, 0.01, 0.178, 0.01], [0.273, 0.358, 0.228, 0.141], [0.01, 0.073, 0.01, 0.907], [0.113, 0.01, 0.826, 0.051], [0.439, 0.438, 0.113, 0.01], [0.416, 0.095, 0.306, 0.183], [0.02, 0.633, 0.01, 0.337], [0.41, 0.195, 0.059, 0.336]]]	2.72	0.00656	HELA	up
MS00728	Homo sapiens	ZNF232	BetaBetaAlpha-zinc finger Family	[[[0.389, 0.13, 0.375, 0.106], [0.11, 0.101, 0.136, 0.653], [0.01, 0.01, 0.97, 0.01], [0.02, 0.045, 0.01, 0.925], [0.129, 0.151, 0.01, 0.71], [0.966, 0.014, 0.01, 0.01], [0.891, 0.037, 0.01, 0.062], [0.951, 0.026, 0.01, 0.013], [0.062, 0.354, 0.062, 0.522], [0.04, 0.01, 0.94, 0.01], [0.011, 0.011, 0.01, 0.968], [0.605, 0.01, 0.29, 0.095], [0.051, 0.01, 0.929, 0.01], [0.97, 0.01, 0.01, 0.01], [0.01, 0.176, 0.01, 0.804], [0.01, 0.068, 0.127, 0.795], [0.873, 0.033, 0.028, 0.066], [0.97, 0.01, 0.01, 0.01], [0.119, 0.218, 0.653, 0.01]]]	2.72	0.00657	HELA	up
UP00077	Homo sapiens	SRF	MADS Box Family	[[[0.278, 0.173, 0.137, 0.412], [0.314, 0.161, 0.158, 0.367], [0.045, 0.907, 0.017, 0.031], [0.014, 0.813, 0.01, 0.163], [0.589, 0.045, 0.05, 0.316], [0.312, 0.011, 0.01, 0.667], [0.722, 0.01, 0.034, 0.234], [0.234, 0.034, 0.01, 0.722], [0.668, 0.01, 0.011, 0.311], [0.346, 0.031, 0.019, 0.604], [0.164, 0.01, 0.813, 0.013], [0.031, 0.017, 0.907, 0.045], [0.323, 0.19, 0.169, 0.318], [0.635, 0.146, 0.098, 0.121]]]	2.72	0.00662	HELA	up
MS00657	Homo sapiens	NR2F1	Hormone-nuclear Receptor Family	[[[0.25, 0.074, 0.591, 0.085], [0.454, 0.01, 0.526, 0.01], [0.01, 0.01, 0.97, 0.01], [0.01, 0.01, 0.97, 0.01], [0.01, 0.01, 0.016, 0.964], [0.01, 0.956, 0.01, 0.024], [0.935, 0.01, 0.045, 0.01], [0.425, 0.173, 0.208, 0.194]]]	2.69	0.00715	HELA	up
MS00372	Homo sapiens	FOXL1	Forkhead Domain Family	[[[0.426, 0.01, 0.536, 0.028], [0.01, 0.08, 0.01, 0.9], [0.865, 0.115, 0.01, 0.01], [0.97, 0.01, 0.01, 0.01], [0.963, 0.017, 0.01, 0.01], [0.01, 0.759, 0.01, 0.221], [0.969, 0.011, 0.01, 0.01]]]	2.64	0.00825	HELA	up
MS00713	Homo sapiens	THRB	Hormone-nuclear Receptor Family	[[[0.244, 0.095, 0.334, 0.327], [0.01, 0.043, 0.01, 0.937], [0.022, 0.02, 0.948, 0.01], [0.817, 0.014, 0.02, 0.149], [0.01, 0.97, 0.01, 0.01], [0.01, 0.97, 0.01, 0.01], [0.01, 0.101, 0.01, 0.879], [0.043, 0.305, 0.121, 0.531], [0.778, 0.012, 0.2, 0.01], [0.19, 0.314, 0.202, 0.294], [0.455, 0.14, 0.101, 0.304], [0.01, 0.164, 0.01, 0.816], [0.449, 0.126, 0.408, 0.017], [0.884, 0.01, 0.096, 0.01], [0.01, 0.01, 0.97, 0.01], [0.01, 0.01, 0.97, 0.01], [0.294, 0.02, 0.017, 0.669], [0.037, 0.869, 0.063, 0.031], [0.94, 0.01, 0.04, 0.01], [0.17, 0.453, 0.193, 0.184]]]	2.63	0.00868	HELA	up
UP00213	Homo sapiens	HOXA9	Homeodomain Family	[[[0.386, 0.122, 0.336, 0.156], [0.215, 0.504, 0.2, 0.081], [0.227, 0.07, 0.559, 0.144], [0.087, 0.155, 0.66, 0.098], [0.088, 0.597, 0.011, 0.304], [0.238, 0.631, 0.02, 0.111], [0.876, 0.01, 0.104, 0.01], [0.023, 0.01, 0.01, 0.957], [0.631, 0.01, 0.01, 0.349], [0.955, 0.01, 0.01, 0.025], [0.933, 0.012, 0.01, 0.045], [0.759, 0.023, 0.031, 0.187], [0.32, 0.163, 0.062, 0.455], [0.175, 0.128, 0.167, 0.53], [0.512, 0.132, 0.147, 0.209], [0.382, 0.091, 0.276, 0.251], [0.383, 0.08, 0.111, 0.426]]]	2.6	0.00933	HELA	up
MS00202	Homo sapiens	TBX20	Transcription Factor T-Domain	[[[0.849, 0.02, 0.079, 0.052], [0.082, 0.033, 0.788, 0.097], [0.01, 0.01, 0.97, 0.01], [0.01, 0.076, 0.01, 0.904], [0.01, 0.01, 0.97, 0.01], [0.033, 0.084, 0.01, 0.873], [0.023, 0.08, 0.856, 0.041], [0.97, 0.01, 0.01, 0.01], [0.695, 0.086, 0.078, 0.141], [0.544, 0.086, 0.057, 0.313], [0.2, 0.019, 0.214, 0.567], [0.01, 0.01, 0.01, 0.97], [0.12, 0.603, 0.247, 0.03], [0.856, 0.01, 0.116, 0.018], [0.01, 0.97, 0.01, 0.01], [0.877, 0.01, 0.103, 0.01], [0.01, 0.956, 0.011, 0.023], [0.061, 0.583, 0.185, 0.171], [0.09, 0.118, 0.025, 0.767]]]	2.6	0.00944	HELA	up
MA0067	Homo sapiens	PAX2	Homeodomain Family	[[[0.323, 0.226, 0.161, 0.29], [0.226, 0.032, 0.677, 0.065], [0.097, 0.065, 0.01, 0.828], [0.01, 0.903, 0.032, 0.055], [0.839, 0.032, 0.097, 0.032], [0.065, 0.548, 0.032, 0.355], [0.065, 0.01, 0.613, 0.312], [0.032, 0.355, 0.355, 0.258]]]	-2.55	0.0109	HELA	up
MS00057	Homo sapiens	HIC2	BetaBetaAlpha-zinc finger Family	[[[0.461, 0.07, 0.404, 0.065], [0.01, 0.023, 0.01, 0.957], [0.084, 0.06, 0.83, 0.026], [0.01, 0.97, 0.01, 0.01], [0.081, 0.898, 0.01, 0.011], [0.3, 0.68, 0.01, 0.01], [0.509, 0.145, 0.264, 0.082], [0.157, 0.45, 0.253, 0.14], [0.155, 0.354, 0.205, 0.286]]]	2.54	0.0111	HELA	up
MS00507	Homo sapiens	HOXD11	Homeodomain Family	[[[0.324, 0.057, 0.419, 0.2], [0.266, 0.175, 0.459, 0.1], [0.074, 0.385, 0.066, 0.475], [0.52, 0.396, 0.054, 0.03], [0.772, 0.059, 0.11, 0.059], [0.065, 0.056, 0.032, 0.847], [0.687, 0.039, 0.026, 0.248], [0.912, 0.01, 0.052, 0.026], [0.891, 0.025, 0.042, 0.042], [0.64, 0.134, 0.128, 0.098]]]	2.52	0.0119	HELA	up
MS00651	Homo sapiens	NR2C2	Hormone-nuclear Receptor Family	[[[0.306, 0.165, 0.419, 0.11], [0.49, 0.019, 0.481, 0.01], [0.014, 0.01, 0.938, 0.038], [0.013, 0.01, 0.801, 0.176], [0.01, 0.021, 0.071, 0.898], [0.01, 0.785, 0.06, 0.145], [0.94, 0.01, 0.04, 0.01], [0.776, 0.017, 0.118, 0.089], [0.856, 0.01, 0.124, 0.01], [0.01, 0.01, 0.97, 0.01], [0.01, 0.01, 0.79, 0.19], [0.01, 0.014, 0.081, 0.895], [0.013, 0.785, 0.05, 0.152], [0.822, 0.013, 0.155, 0.01]]]	2.51	0.0122	HELA	up
MS00105	Homo sapiens	MYBL2	Myb Domain Family	[[[0.601, 0.026, 0.342, 0.031], [0.485, 0.048, 0.284, 0.183], [0.06, 0.854, 0.059, 0.027], [0.069, 0.79, 0.122, 0.019], [0.01, 0.01, 0.97, 0.01], [0.01, 0.01, 0.019, 0.961], [0.01, 0.01, 0.01, 0.97], [0.633, 0.038, 0.04, 0.289], [0.954, 0.024, 0.012, 0.01], [0.895, 0.028, 0.02, 0.057], [0.011, 0.969, 0.01, 0.01], [0.046, 0.34, 0.379, 0.235], [0.054, 0.08, 0.804, 0.062], [0.147, 0.3, 0.061, 0.492], [0.031, 0.508, 0.014, 0.447]]]	2.5	0.0125	HELA	up
MS00128	Homo sapiens	PAX9	Homeodomain Family	[[[0.039, 0.605, 0.295, 0.061], [0.01, 0.01, 0.97, 0.01], [0.021, 0.01, 0.01, 0.959], [0.01, 0.937, 0.01, 0.043], [0.959, 0.021, 0.01, 0.01], [0.01, 0.915, 0.01, 0.065], [0.01, 0.01, 0.97, 0.01], [0.01, 0.816, 0.164, 0.01], [0.592, 0.027, 0.01, 0.371], [0.01, 0.021, 0.01, 0.959], [0.01, 0.284, 0.696, 0.01], [0.848, 0.01, 0.132, 0.01], [0.18, 0.412, 0.279, 0.129], [0.01, 0.062, 0.01, 0.918], [0.035, 0.01, 0.892, 0.063], [0.304, 0.571, 0.115, 0.01], [0.436, 0.266, 0.128, 0.17]]]	2.47	0.0135	HELA	up
MS00136	Homo sapiens	POU2F3	Homeodomain Family	[[[0.084, 0.128, 0.053, 0.735], [0.969, 0.01, 0.01, 0.011], [0.028, 0.033, 0.023, 0.916], [0.02, 0.01, 0.822, 0.148], [0.02, 0.669, 0.075, 0.236], [0.641, 0.01, 0.01, 0.339], [0.823, 0.015, 0.078, 0.084], [0.954, 0.01, 0.011, 0.025], [0.106, 0.034, 0.063, 0.797]]]	2.47	0.0135	HELA	up
MC00389	Homo sapiens	CDX2	Homeodomain Family	[[[0.345, 0.228, 0.175, 0.252], [0.407, 0.175, 0.259, 0.158], [0.376, 0.199, 0.311, 0.114], [0.455, 0.018, 0.261, 0.265], [0.188, 0.101, 0.7, 0.011], [0.021, 0.575, 0.003, 0.401], [0.453, 0.504, 0.009, 0.034], [0.969, 0.009, 0.014, 0.007], [0.003, 0.009, 0.006, 0.982], [0.956, 0.011, 0.017, 0.015], [0.984, 0.006, 0.002, 0.008], [0.972, 0.007, 0.011, 0.009], [0.578, 0.142, 0.159, 0.121]]]	2.47	0.0137	HELA	up
MS00265	Homo sapiens	MLXIPL	Helix-Loop-Helix Family	[[[0.487, 0.044, 0.31, 0.159], [0.167, 0.037, 0.176, 0.62], [0.01, 0.956, 0.024, 0.01], [0.968, 0.01, 0.01, 0.012], [0.01, 0.954, 0.026, 0.01], [0.026, 0.01, 0.954, 0.01], [0.01, 0.01, 0.01, 0.97], [0.01, 0.01, 0.97, 0.01], [0.534, 0.165, 0.131, 0.17], [0.17, 0.222, 0.065, 0.543]]]	-2.46	0.014	HELA	up
MS00822	Homo sapiens	NFIX	Nuclear Factor I-CCAAT-binding Transcription Factor (NFI-CTF) Family	[[[0.28, 0.211, 0.231, 0.278], [0.286, 0.138, 0.295, 0.281], [0.168, 0.122, 0.082, 0.628], [0.01, 0.01, 0.893, 0.087], [0.01, 0.816, 0.164, 0.01], [0.01, 0.97, 0.01, 0.01], [0.92, 0.059, 0.01, 0.011], [0.67, 0.03, 0.205, 0.095], [0.249, 0.225, 0.251, 0.275]]]	2.45	0.0142	HELA	up
MS00498	Homo sapiens	HOXC11	Homeodomain Family	[[[0.383, 0.113, 0.303, 0.201], [0.231, 0.16, 0.519, 0.09], [0.033, 0.484, 0.018, 0.465], [0.522, 0.329, 0.065, 0.084], [0.762, 0.075, 0.115, 0.048], [0.073, 0.01, 0.01, 0.907], [0.68, 0.012, 0.019, 0.289], [0.903, 0.013, 0.01, 0.074], [0.888, 0.054, 0.014, 0.044], [0.628, 0.12, 0.086, 0.166], [0.365, 0.23, 0.147, 0.258]]]	2.45	0.0146	HELA	up
UP00000	Homo sapiens	SMAD3	MH1 Domain Family	[[[0.282, 0.413, 0.115, 0.19], [0.342, 0.135, 0.268, 0.255], [0.4, 0.173, 0.169, 0.258], [0.365, 0.196, 0.212, 0.227], [0.243, 0.178, 0.224, 0.355], [0.03, 0.808, 0.036, 0.126], [0.01, 0.815, 0.041, 0.134], [0.921, 0.059, 0.01, 0.01], [0.01, 0.01, 0.97, 0.01], [0.959, 0.021, 0.01, 0.01], [0.01, 0.97, 0.01, 0.01], [0.67, 0.012, 0.282, 0.036], [0.131, 0.171, 0.334, 0.364], [0.199, 0.29, 0.252, 0.259], [0.423, 0.191, 0.164, 0.222], [0.214, 0.287, 0.294, 0.205], [0.372, 0.285, 0.15, 0.193]]]	2.42	0.0158	HELA	up
MS00481	Homo sapiens	HOXA10	Homeodomain Family	[[[0.276, 0.17, 0.357, 0.197], [0.174, 0.126, 0.604, 0.096], [0.018, 0.45, 0.01, 0.522], [0.563, 0.304, 0.069, 0.064], [0.854, 0.046, 0.073, 0.027], [0.042, 0.01, 0.01, 0.938], [0.694, 0.01, 0.014, 0.282], [0.937, 0.01, 0.01, 0.043], [0.892, 0.06, 0.013, 0.035], [0.595, 0.148, 0.111, 0.146], [0.36, 0.249, 0.147, 0.244]]]	2.41	0.0161	HELA	up
MA0014	Homo sapiens	PAX5	Homeodomain Family	[[[0.333, 0.083, 0.333, 0.251], [0.333, 0.01, 0.647, 0.01], [0.333, 0.25, 0.25, 0.167], [0.083, 0.167, 0.417, 0.333], [0.167, 0.583, 0.083, 0.167], [0.583, 0.167, 0.083, 0.167], [0.167, 0.417, 0.25, 0.166], [0.01, 0.25, 0.167, 0.573], [0.083, 0.167, 0.667, 0.083], [0.5, 0.083, 0.25, 0.167], [0.5, 0.01, 0.167, 0.323], [0.01, 0.01, 0.97, 0.01], [0.167, 0.667, 0.083, 0.083], [0.25, 0.01, 0.73, 0.01], [0.083, 0.01, 0.333, 0.574], [0.49, 0.083, 0.417, 0.01], [0.417, 0.083, 0.417, 0.083], [0.167, 0.813, 0.01, 0.01], [0.167, 0.406, 0.417, 0.01], [0.417, 0.01, 0.5, 0.073]]]	2.39	0.017	HELA	up
MS00374	Homo sapiens	FOXO1	Forkhead Domain Family	[[[0.289, 0.027, 0.672, 0.012], [0.104, 0.023, 0.017, 0.856], [0.849, 0.131, 0.01, 0.01], [0.895, 0.085, 0.01, 0.01], [0.954, 0.01, 0.026, 0.01], [0.01, 0.911, 0.01, 0.069], [0.968, 0.012, 0.01, 0.01], [0.507, 0.107, 0.08, 0.306]]]	2.38	0.0174	HELA	up
MC00124	Homo sapiens	MAX	Helix-Loop-Helix Family	[[[0.416, 0.337, 0.148, 0.099], [0.1, 0.317, 0.401, 0.182], [0.003, 0.996, 0.0, 0.001], [0.997, 0.002, 0.001, 0.0], [0.0, 0.996, 0.002, 0.002], [0.039, 0.0, 0.96, 0.001], [0.028, 0.056, 0.0, 0.915], [0.0, 0.002, 0.99, 0.008], [0.257, 0.075, 0.582, 0.086], [0.098, 0.636, 0.089, 0.177]]]	2.37	0.0181	HELA	up
MS00662	Homo sapiens	NR3C2	Hormone-nuclear Receptor Family	[[[0.175, 0.139, 0.42, 0.266], [0.352, 0.01, 0.625, 0.013], [0.01, 0.01, 0.97, 0.01], [0.447, 0.035, 0.17, 0.348], [0.97, 0.01, 0.01, 0.01], [0.01, 0.97, 0.01, 0.01], [0.95, 0.01, 0.03, 0.01], [0.162, 0.405, 0.069, 0.364], [0.424, 0.114, 0.201, 0.261], [0.534, 0.045, 0.327, 0.094], [0.01, 0.022, 0.01, 0.958], [0.01, 0.01, 0.97, 0.01], [0.01, 0.01, 0.01, 0.97], [0.336, 0.179, 0.033, 0.452], [0.01, 0.97, 0.01, 0.01], [0.013, 0.593, 0.013, 0.381], [0.211, 0.404, 0.181, 0.204]]]	2.35	0.0187	HELA	up
MS00178	Homo sapiens	RUNX3	Runt Domain Family	[[[0.316, 0.197, 0.119, 0.368], [0.464, 0.109, 0.292, 0.135], [0.761, 0.106, 0.114, 0.019], [0.01, 0.97, 0.01, 0.01], [0.01, 0.97, 0.01, 0.01], [0.265, 0.01, 0.702, 0.023], [0.01, 0.969, 0.01, 0.011], [0.68, 0.067, 0.176, 0.077], [0.452, 0.092, 0.256, 0.2], [0.514, 0.075, 0.13, 0.281], [0.665, 0.044, 0.126, 0.165], [0.775, 0.079, 0.13, 0.016], [0.01, 0.969, 0.01, 0.011], [0.01, 0.967, 0.013, 0.01], [0.34, 0.013, 0.609, 0.038], [0.025, 0.929, 0.016, 0.03], [0.658, 0.077, 0.17, 0.095], [0.405, 0.167, 0.268, 0.16]]]	2.33	0.0199	HELA	up
MS00027	Homo sapiens	FLI1	Ets Domain Family	[[[0.695, 0.07, 0.141, 0.094], [0.125, 0.735, 0.115, 0.025], [0.127, 0.853, 0.01, 0.01], [0.01, 0.01, 0.97, 0.01], [0.01, 0.01, 0.97, 0.01], [0.97, 0.01, 0.01, 0.01], [0.445, 0.113, 0.01, 0.432], [0.758, 0.01, 0.132, 0.1], [0.01, 0.01, 0.01, 0.97], [0.01, 0.967, 0.013, 0.01], [0.01, 0.97, 0.01, 0.01], [0.01, 0.013, 0.798, 0.179], [0.062, 0.224, 0.575, 0.139], [0.214, 0.324, 0.137, 0.325]]]	-2.32	0.0204	HELA	up
UP00131	Homo sapiens	GBX2	Homeodomain Family	[[[0.386, 0.05, 0.264, 0.3], [0.238, 0.271, 0.29, 0.201], [0.245, 0.382, 0.196, 0.177], [0.409, 0.091, 0.42, 0.08], [0.044, 0.844, 0.061, 0.051], [0.01, 0.194, 0.01, 0.786], [0.967, 0.013, 0.01, 0.01], [0.97, 0.01, 0.01, 0.01], [0.01, 0.01, 0.01, 0.97], [0.01, 0.01, 0.013, 0.967], [0.786, 0.01, 0.194, 0.01], [0.051, 0.061, 0.844, 0.044], [0.042, 0.437, 0.104, 0.417], [0.157, 0.279, 0.439, 0.125], [0.389, 0.113, 0.303, 0.195], [0.111, 0.23, 0.25, 0.409], [0.152, 0.133, 0.227, 0.488]]]	2.32	0.0207	HELA	up
MC00273	Homo sapiens	CEBPA	Leucine Zipper Family	[[[0.23, 0.222, 0.496, 0.052], [0.244, 0.185, 0.305, 0.265], [0.425, 0.133, 0.421, 0.02], [0.003, 0.006, 0.0, 0.991], [0.006, 0.002, 0.085, 0.907], [0.158, 0.0, 0.703, 0.139], [0.032, 0.651, 0.026, 0.29], [0.278, 0.025, 0.66, 0.036], [0.089, 0.826, 0.006, 0.08], [0.94, 0.046, 0.006, 0.008], [0.991, 0.003, 0.002, 0.004], [0.019, 0.374, 0.127, 0.48], [0.316, 0.347, 0.168, 0.169]]]	-2.3	0.0218	HELA	up
MS00346	Homo sapiens	ZIC3	BetaBetaAlpha-zinc finger Family	[[[0.066, 0.166, 0.54, 0.228], [0.675, 0.134, 0.181, 0.01], [0.033, 0.938, 0.01, 0.019], [0.032, 0.922, 0.014, 0.032], [0.096, 0.811, 0.01, 0.083], [0.01, 0.97, 0.01, 0.01], [0.01, 0.97, 0.01, 0.01], [0.01, 0.68, 0.01, 0.3], [0.089, 0.02, 0.881, 0.01], [0.018, 0.82, 0.028, 0.134], [0.069, 0.1, 0.204, 0.627], [0.013, 0.01, 0.964, 0.013], [0.12, 0.445, 0.065, 0.37], [0.012, 0.01, 0.883, 0.095], [0.279, 0.392, 0.065, 0.264]]]	2.25	0.0245	HELA	up
MS00664	Homo sapiens	NR4A2	Hormone-nuclear Receptor Family	[[[0.01, 0.046, 0.01, 0.934], [0.037, 0.01, 0.943, 0.01], [0.893, 0.046, 0.051, 0.01], [0.016, 0.964, 0.01, 0.01], [0.169, 0.811, 0.01, 0.01], [0.01, 0.01, 0.01, 0.97], [0.01, 0.01, 0.01, 0.97], [0.01, 0.03, 0.01, 0.95], [0.93, 0.01, 0.05, 0.01], [0.965, 0.01, 0.01, 0.015], [0.97, 0.01, 0.01, 0.01], [0.01, 0.01, 0.818, 0.162], [0.011, 0.01, 0.969, 0.01], [0.037, 0.027, 0.039, 0.897], [0.01, 0.912, 0.013, 0.065], [0.826, 0.01, 0.154, 0.01]]]	2.23	0.0259	HELA	up
UP00244	Homo sapiens	TLX2	Homeodomain Family	[[[0.106, 0.201, 0.276, 0.417], [0.606, 0.082, 0.045, 0.267], [0.616, 0.071, 0.22, 0.093], [0.207, 0.102, 0.139, 0.552], [0.206, 0.314, 0.064, 0.416], [0.753, 0.06, 0.065, 0.122], [0.786, 0.029, 0.042, 0.143], [0.035, 0.039, 0.019, 0.907], [0.04, 0.039, 0.01, 0.911], [0.921, 0.01, 0.045, 0.024], [0.807, 0.031, 0.031, 0.131], [0.17, 0.057, 0.043, 0.73], [0.63, 0.051, 0.08, 0.239], [0.554, 0.094, 0.223, 0.129], [0.184, 0.391, 0.094, 0.331], [0.29, 0.101, 0.104, 0.505], [0.401, 0.061, 0.136, 0.402]]]	-2.21	0.0271	HELA	up
MS00323	Homo sapiens	ZBTB7C	BetaBetaAlpha-zinc finger Family	[[[0.267, 0.116, 0.456, 0.161], [0.12, 0.667, 0.141, 0.072], [0.215, 0.078, 0.623, 0.084], [0.795, 0.176, 0.01, 0.019], [0.037, 0.943, 0.01, 0.01], [0.01, 0.966, 0.01, 0.014], [0.774, 0.206, 0.01, 0.01], [0.017, 0.957, 0.01, 0.016], [0.072, 0.813, 0.043, 0.072], [0.249, 0.136, 0.517, 0.098], [0.477, 0.208, 0.118, 0.197], [0.327, 0.309, 0.193, 0.171]]]	2.2	0.0281	HELA	up
MS00557	Homo sapiens	MNX1	Homeodomain Family	[[[0.349, 0.041, 0.351, 0.259], [0.208, 0.274, 0.313, 0.205], [0.01, 0.351, 0.011, 0.628], [0.765, 0.154, 0.01, 0.071], [0.924, 0.056, 0.01, 0.01], [0.012, 0.065, 0.01, 0.913], [0.167, 0.025, 0.078, 0.73], [0.97, 0.01, 0.01, 0.01], [0.523, 0.089, 0.184, 0.204], [0.433, 0.201, 0.178, 0.188]]]	2.19	0.0287	HELA	up
MS00431	Homo sapiens	DLX5	Homeodomain Family	[[[0.255, 0.266, 0.279, 0.2], [0.069, 0.434, 0.011, 0.486], [0.838, 0.066, 0.028, 0.068], [0.876, 0.046, 0.029, 0.049], [0.033, 0.027, 0.028, 0.912], [0.059, 0.027, 0.041, 0.873], [0.914, 0.011, 0.01, 0.065], [0.258, 0.264, 0.172, 0.306]]]	2.18	0.0297	HELA	up
MC00474	Homo sapiens	BCL11A	BetaBetaAlpha-zinc finger Family	[[[0.561, 0.135, 0.117, 0.186], [0.034, 0.052, 0.028, 0.885], [0.065, 0.179, 0.02, 0.737], [0.318, 0.01, 0.011, 0.66], [0.34, 0.133, 0.474, 0.053], [0.13, 0.822, 0.022, 0.026], [0.916, 0.019, 0.015, 0.051], [0.155, 0.026, 0.023, 0.796], [0.401, 0.147, 0.228, 0.224], [0.569, 0.036, 0.03, 0.365], [0.078, 0.49, 0.258, 0.174], [0.811, 0.041, 0.02, 0.128], [0.851, 0.09, 0.031, 0.028], [0.482, 0.041, 0.053, 0.424], [0.328, 0.072, 0.473, 0.127], [0.325, 0.191, 0.395, 0.09]]]	2.17	0.0299	HELA	up
MS00160	Homo sapiens	PROX1	PROX	[[[0.052, 0.446, 0.161, 0.341], [0.95, 0.01, 0.027, 0.013], [0.829, 0.056, 0.012, 0.103], [0.018, 0.01, 0.962, 0.01], [0.956, 0.01, 0.024, 0.01], [0.01, 0.97, 0.01, 0.01], [0.01, 0.01, 0.899, 0.081], [0.01, 0.485, 0.01, 0.495], [0.01, 0.97, 0.01, 0.01], [0.01, 0.01, 0.037, 0.943], [0.01, 0.048, 0.011, 0.931], [0.634, 0.164, 0.18, 0.022]]]	2.16	0.0309	HELA	up
MC00274	Homo sapiens	CTCFL	BetaBetaAlpha-zinc finger Family (zf-C2H2)	[[[0.251, 0.135, 0.485, 0.129], [0.082, 0.13, 0.734, 0.053], [0.032, 0.841, 0.03, 0.096], [0.016, 0.015, 0.889, 0.08], [0.029, 0.921, 0.031, 0.018], [0.008, 0.964, 0.012, 0.016], [0.111, 0.769, 0.053, 0.067], [0.008, 0.817, 0.016, 0.159], [0.004, 0.981, 0.011, 0.004], [0.022, 0.051, 0.038, 0.889], [0.168, 0.109, 0.625, 0.098], [0.013, 0.395, 0.528, 0.064], [0.161, 0.401, 0.094, 0.344], [0.011, 0.024, 0.955, 0.01], [0.016, 0.079, 0.871, 0.034], [0.176, 0.441, 0.218, 0.165]]]	2.15	0.0321	HELA	up
MS00162	Homo sapiens	RFX2	RFX Domain Family	[[[0.029, 0.603, 0.289, 0.079], [0.01, 0.01, 0.952, 0.028], [0.01, 0.01, 0.01, 0.97], [0.01, 0.01, 0.01, 0.97], [0.01, 0.036, 0.944, 0.01], [0.01, 0.97, 0.01, 0.01], [0.01, 0.034, 0.01, 0.946], [0.97, 0.01, 0.01, 0.01], [0.372, 0.013, 0.593, 0.022], [0.01, 0.01, 0.97, 0.01], [0.01, 0.918, 0.062, 0.01], [0.956, 0.01, 0.024, 0.01], [0.961, 0.01, 0.019, 0.01], [0.039, 0.939, 0.012, 0.01], [0.098, 0.365, 0.517, 0.02]]]	-2.14	0.0325	HELA	up
MS00131	Homo sapiens	POU2F1	Homeodomain Family	[[[0.48, 0.183, 0.141, 0.196], [0.388, 0.076, 0.156, 0.38], [0.057, 0.102, 0.036, 0.805], [0.97, 0.01, 0.01, 0.01], [0.013, 0.044, 0.019, 0.924], [0.015, 0.01, 0.866, 0.109], [0.019, 0.678, 0.087, 0.216], [0.638, 0.01, 0.01, 0.342], [0.855, 0.01, 0.071, 0.064], [0.965, 0.01, 0.01, 0.015], [0.108, 0.035, 0.057, 0.8], [0.187, 0.174, 0.237, 0.402]]]	-2.14	0.0326	HELA	up
UP00045	Homo sapiens	MAFB	Leucine Zipper Family	[[[0.42, 0.182, 0.161, 0.237], [0.593, 0.056, 0.202, 0.149], [0.653, 0.017, 0.055, 0.275], [0.339, 0.103, 0.05, 0.508], [0.172, 0.079, 0.267, 0.482], [0.045, 0.033, 0.01, 0.912], [0.01, 0.01, 0.97, 0.01], [0.034, 0.946, 0.01, 0.01], [0.016, 0.01, 0.01, 0.964], [0.02, 0.01, 0.93, 0.04], [0.97, 0.01, 0.01, 0.01], [0.013, 0.887, 0.019, 0.081], [0.26, 0.112, 0.243, 0.385], [0.328, 0.15, 0.095, 0.427], [0.542, 0.106, 0.242, 0.11], [0.259, 0.068, 0.493, 0.18], [0.306, 0.307, 0.168, 0.219]]]	2.13	0.0332	HELA	up
MS00228	Homo sapiens	TFAP2B	Helix-Loop-Helix Family	[[[0.225, 0.24, 0.057, 0.478], [0.136, 0.203, 0.64, 0.021], [0.01, 0.905, 0.075, 0.01], [0.01, 0.969, 0.01, 0.011], [0.01, 0.639, 0.048, 0.303], [0.066, 0.376, 0.214, 0.344], [0.409, 0.256, 0.279, 0.056], [0.401, 0.067, 0.522, 0.01], [0.025, 0.01, 0.955, 0.01], [0.01, 0.114, 0.866, 0.01], [0.023, 0.796, 0.121, 0.06], [0.579, 0.059, 0.211, 0.151]]]	2.13	0.0336	HELA	up
MS00556	Homo sapiens	GRHL1	CP2 Transcription Factor Domain Family	[[[0.559, 0.125, 0.156, 0.16], [0.849, 0.016, 0.081, 0.054], [0.936, 0.01, 0.013, 0.041], [0.01, 0.97, 0.01, 0.01], [0.071, 0.874, 0.01, 0.045], [0.093, 0.029, 0.809, 0.069], [0.01, 0.01, 0.97, 0.01], [0.088, 0.02, 0.01, 0.882], [0.043, 0.156, 0.01, 0.791], [0.149, 0.315, 0.075, 0.461]]]	2.08	0.038	HELA	up
MS00540	Homo sapiens	LHX6	Homeodomain Family	[[[0.012, 0.017, 0.01, 0.961], [0.275, 0.01, 0.705, 0.01], [0.909, 0.029, 0.052, 0.01], [0.01, 0.025, 0.028, 0.937], [0.01, 0.025, 0.036, 0.929], [0.012, 0.01, 0.968, 0.01], [0.01, 0.923, 0.01, 0.057], [0.917, 0.027, 0.046, 0.01], [0.873, 0.04, 0.077, 0.01], [0.01, 0.046, 0.01, 0.934], [0.01, 0.558, 0.015, 0.417], [0.963, 0.017, 0.01, 0.01]]]	-2.08	0.0381	HELA	up
UP00205	Homo sapiens	PKNOX2	Homeodomain Family	[[[0.428, 0.196, 0.163, 0.213], [0.596, 0.103, 0.171, 0.13], [0.255, 0.204, 0.424, 0.117], [0.034, 0.442, 0.348, 0.176], [0.614, 0.026, 0.348, 0.012], [0.029, 0.552, 0.409, 0.01], [0.021, 0.959, 0.01, 0.01], [0.01, 0.04, 0.01, 0.94], [0.01, 0.01, 0.97, 0.01], [0.014, 0.01, 0.01, 0.966], [0.01, 0.97, 0.01, 0.01], [0.964, 0.01, 0.016, 0.01], [0.586, 0.2, 0.051, 0.163], [0.208, 0.158, 0.052, 0.582], [0.296, 0.262, 0.183, 0.259], [0.158, 0.267, 0.215, 0.36]]]	-2.08	0.0381	HELA	up
UP00057	Homo sapiens	ZIC2	BetaBetaAlpha-zinc finger Family	[[[0.171, 0.301, 0.276, 0.252], [0.275, 0.494, 0.091, 0.14], [0.136, 0.717, 0.033, 0.114], [0.116, 0.773, 0.046, 0.065], [0.104, 0.835, 0.032, 0.029], [0.057, 0.813, 0.071, 0.059], [0.057, 0.766, 0.157, 0.02], [0.072, 0.11, 0.632, 0.186], [0.059, 0.071, 0.813, 0.057], [0.029, 0.032, 0.835, 0.104], [0.065, 0.046, 0.773, 0.116], [0.114, 0.033, 0.717, 0.136], [0.12, 0.068, 0.609, 0.203], [0.066, 0.215, 0.563, 0.156], [0.179, 0.197, 0.206, 0.418]]]	-2.07	0.0384	HELA	up
MS00527	Homo sapiens	IRX5	Homeodomain Family	[[[0.217, 0.205, 0.227, 0.351], [0.38, 0.049, 0.17, 0.401], [0.845, 0.023, 0.097, 0.035], [0.045, 0.87, 0.037, 0.048], [0.897, 0.024, 0.06, 0.019], [0.112, 0.35, 0.019, 0.519], [0.332, 0.044, 0.478, 0.146], [0.79, 0.077, 0.05, 0.083], [0.113, 0.742, 0.061, 0.084], [0.724, 0.041, 0.108, 0.127], [0.321, 0.186, 0.052, 0.441], [0.184, 0.214, 0.44, 0.162]]]	2.06	0.0399	HELA	up
MS00226	Homo sapiens	TFAP2A	Helix-Loop-Helix Family	[[[0.321, 0.366, 0.052, 0.261], [0.025, 0.176, 0.789, 0.01], [0.01, 0.954, 0.026, 0.01], [0.01, 0.93, 0.01, 0.05], [0.01, 0.31, 0.124, 0.556], [0.108, 0.505, 0.304, 0.083], [0.686, 0.187, 0.116, 0.011], [0.155, 0.034, 0.801, 0.01], [0.01, 0.01, 0.97, 0.01], [0.01, 0.871, 0.109, 0.01], [0.352, 0.15, 0.244, 0.254]]]	2.05	0.0405	HELA	up
MS00732	Homo sapiens	CPEB1	RRM	[[[0.526, 0.051, 0.25, 0.173], [0.828, 0.013, 0.137, 0.022], [0.01, 0.01, 0.01, 0.97], [0.967, 0.01, 0.013, 0.01], [0.935, 0.01, 0.01, 0.045], [0.929, 0.01, 0.033, 0.028], [0.97, 0.01, 0.01, 0.01], [0.516, 0.09, 0.25, 0.144]]]	2.03	0.0429	HELA	up
MS00254	Homo sapiens	FIGLA	Helix-Loop-Helix Family	[[[0.498, 0.152, 0.098, 0.252], [0.388, 0.389, 0.09, 0.133], [0.01, 0.964, 0.01, 0.016], [0.955, 0.025, 0.01, 0.01], [0.01, 0.752, 0.228, 0.01], [0.01, 0.832, 0.148, 0.01], [0.03, 0.01, 0.01, 0.95], [0.019, 0.017, 0.93, 0.034], [0.087, 0.126, 0.32, 0.467], [0.256, 0.159, 0.162, 0.423]]]	-2.01	0.0445	HELA	up
UP00001	Homo sapiens	E2F2	Transcription Factor Family	[[[0.306, 0.214, 0.269, 0.211], [0.28, 0.218, 0.141, 0.361], [0.391, 0.162, 0.194, 0.253], [0.702, 0.102, 0.042, 0.154], [0.428, 0.068, 0.325, 0.179], [0.144, 0.191, 0.61, 0.055], [0.014, 0.021, 0.955, 0.01], [0.02, 0.957, 0.013, 0.01], [0.01, 0.024, 0.956, 0.01], [0.01, 0.902, 0.078, 0.01], [0.011, 0.098, 0.865, 0.026], [0.039, 0.865, 0.025, 0.071], [0.148, 0.328, 0.407, 0.117], [0.463, 0.204, 0.108, 0.225], [0.293, 0.23, 0.083, 0.394]]]	2	0.0454	HELA	up
MS00667	Homo sapiens	ONECUT1	Homeodomain Family	[[[0.388, 0.234, 0.22, 0.158], [0.522, 0.104, 0.224, 0.15], [0.649, 0.08, 0.13, 0.141], [0.754, 0.048, 0.013, 0.185], [0.934, 0.01, 0.046, 0.01], [0.97, 0.01, 0.01, 0.01], [0.01, 0.01, 0.01, 0.97], [0.01, 0.97, 0.01, 0.01], [0.37, 0.01, 0.61, 0.01], [0.97, 0.01, 0.01, 0.01], [0.01, 0.01, 0.01, 0.97], [0.888, 0.015, 0.024, 0.073], [0.4, 0.252, 0.07, 0.278], [0.189, 0.258, 0.121, 0.432]]]	1.99	0.0466	HELA	up
MS00380	Homo sapiens	FOXO3	Forkhead Domain Family	[[[0.057, 0.115, 0.172, 0.656], [0.042, 0.07, 0.051, 0.837], [0.01, 0.01, 0.01, 0.97], [0.069, 0.87, 0.038, 0.023], [0.01, 0.954, 0.026, 0.01], [0.01, 0.885, 0.032, 0.073], [0.01, 0.953, 0.027, 0.01], [0.97, 0.01, 0.01, 0.01], [0.026, 0.954, 0.01, 0.01], [0.79, 0.142, 0.01, 0.058], [0.106, 0.75, 0.076, 0.068]]]	1.99	0.0468	HELA	up
MS00076	Homo sapiens	MEF2D	MADS Box Family	[[[0.365, 0.019, 0.333, 0.283], [0.01, 0.97, 0.01, 0.01], [0.01, 0.01, 0.01, 0.97], [0.97, 0.01, 0.01, 0.01], [0.479, 0.01, 0.01, 0.501], [0.862, 0.01, 0.01, 0.118], [0.944, 0.01, 0.01, 0.036], [0.968, 0.01, 0.01, 0.012], [0.01, 0.01, 0.01, 0.97], [0.97, 0.01, 0.01, 0.01], [0.055, 0.01, 0.925, 0.01], [0.496, 0.402, 0.011, 0.091]]]	-1.97	0.0486	HELA	up
MS00130	Homo sapiens	POU1F1	Homeodomain Family	[[[0.569, 0.116, 0.128, 0.187], [0.463, 0.05, 0.077, 0.41], [0.106, 0.032, 0.042, 0.82], [0.965, 0.01, 0.015, 0.01], [0.02, 0.033, 0.011, 0.936], [0.012, 0.01, 0.903, 0.075], [0.033, 0.728, 0.056, 0.183], [0.579, 0.01, 0.01, 0.401], [0.917, 0.01, 0.036, 0.037], [0.97, 0.01, 0.01, 0.01], [0.033, 0.016, 0.018, 0.933], [0.086, 0.093, 0.324, 0.497], [0.768, 0.063, 0.07, 0.099], [0.189, 0.123, 0.547, 0.141]]]	-1.97	0.0486	HELA	up
UP00159	Homo sapiens	SIX2	Homeodomain Family	[[[0.453, 0.099, 0.291, 0.157], [0.587, 0.117, 0.087, 0.209], [0.192, 0.044, 0.257, 0.507], [0.299, 0.107, 0.519, 0.075], [0.118, 0.041, 0.797, 0.044], [0.01, 0.03, 0.924, 0.036], [0.127, 0.01, 0.853, 0.01], [0.01, 0.01, 0.046, 0.934], [0.942, 0.01, 0.038, 0.01], [0.01, 0.01, 0.01, 0.97], [0.01, 0.97, 0.01, 0.01], [0.904, 0.023, 0.054, 0.019], [0.166, 0.505, 0.077, 0.252], [0.253, 0.169, 0.289, 0.289], [0.337, 0.081, 0.059, 0.523], [0.234, 0.269, 0.215, 0.282], [0.172, 0.084, 0.224, 0.52]]]	-1.97	0.0491	HELA	up

### Sheet: hela-down
MotifID	Species	Symbol	DNA BindDom	PSSM	Tscore	Pvalue
MS00177	Homo sapiens	RUNX3	Runt Domain Family	[[[0.523, 0.113, 0.058, 0.306], [0.699, 0.061, 0.174, 0.066], [0.938, 0.021, 0.031, 0.01], [0.01, 0.97, 0.01, 0.01], [0.01, 0.97, 0.01, 0.01], [0.297, 0.01, 0.68, 0.013], [0.01, 0.97, 0.01, 0.01], [0.9, 0.017, 0.062, 0.021], [0.634, 0.082, 0.191, 0.093], [0.485, 0.187, 0.157, 0.171]]]	7.82	8.4e-15	HELA	down
MS00444	Homo sapiens	EMX2	Homeodomain Family	[[[0.138, 0.216, 0.072, 0.574], [0.63, 0.192, 0.082, 0.096], [0.862, 0.052, 0.033, 0.053], [0.016, 0.037, 0.021, 0.926], [0.073, 0.063, 0.054, 0.81], [0.848, 0.019, 0.033, 0.1], [0.365, 0.145, 0.425, 0.065], [0.101, 0.428, 0.187, 0.284], [0.159, 0.04, 0.049, 0.752], [0.87, 0.02, 0.068, 0.042], [0.933, 0.013, 0.043, 0.011], [0.094, 0.039, 0.061, 0.806], [0.143, 0.055, 0.293, 0.509], [0.592, 0.058, 0.246, 0.104]]]	7.7	2.22e-14	HELA	down
MS00423	Homo sapiens	ZNF524	BetaBetaAlpha-zinc finger Family	[[[0.856, 0.056, 0.04, 0.048], [0.037, 0.91, 0.026, 0.027], [0.047, 0.889, 0.028, 0.036], [0.012, 0.933, 0.036, 0.019], [0.016, 0.017, 0.01, 0.957], [0.023, 0.622, 0.027, 0.328], [0.054, 0.01, 0.926, 0.01], [0.684, 0.094, 0.147, 0.075], [0.97, 0.01, 0.01, 0.01], [0.01, 0.97, 0.01, 0.01], [0.01, 0.97, 0.01, 0.01], [0.015, 0.961, 0.012, 0.012]]]	7	3.6e-12	HELA	down
MS00024	Homo sapiens	GLIS1	BetaBetaAlpha-zinc finger Family	[[[0.533, 0.304, 0.016, 0.147], [0.01, 0.01, 0.875, 0.105], [0.97, 0.01, 0.01, 0.01], [0.01, 0.97, 0.01, 0.01], [0.01, 0.97, 0.01, 0.01], [0.01, 0.97, 0.01, 0.01], [0.01, 0.97, 0.01, 0.01], [0.01, 0.97, 0.01, 0.01], [0.01, 0.97, 0.01, 0.01], [0.957, 0.01, 0.023, 0.01], [0.01, 0.97, 0.01, 0.01], [0.01, 0.01, 0.97, 0.01], [0.721, 0.01, 0.01, 0.259], [0.398, 0.192, 0.01, 0.4], [0.01, 0.01, 0.97, 0.01], [0.136, 0.486, 0.214, 0.164]]]	6.8	1.46e-11	HELA	down
MC00431	Homo sapiens	HNF4G	Hormone-nuclear Receptor Family	[[[0.144, 0.092, 0.031, 0.733], [0.039, 0.016, 0.929, 0.015], [0.335, 0.149, 0.469, 0.046], [0.606, 0.374, 0.006, 0.014], [0.018, 0.968, 0.008, 0.006], [0.008, 0.085, 0.006, 0.901], [0.014, 0.161, 0.009, 0.816], [0.02, 0.032, 0.016, 0.931], [0.068, 0.008, 0.913, 0.011], [0.263, 0.274, 0.306, 0.157], [0.381, 0.366, 0.08, 0.174], [0.053, 0.878, 0.025, 0.043], [0.139, 0.333, 0.049, 0.478]]]	6.71	2.51e-11	HELA	down
MS00750	Homo sapiens	SOX15	High Mobility Group (Box) Family	[[[0.73, 0.235, 0.01, 0.025], [0.01, 0.033, 0.01, 0.947], [0.01, 0.97, 0.01, 0.01], [0.97, 0.01, 0.01, 0.01], [0.947, 0.033, 0.01, 0.01], [0.01, 0.01, 0.01, 0.97], [0.926, 0.01, 0.01, 0.054], [0.662, 0.282, 0.01, 0.046], [0.01, 0.97, 0.01, 0.01], [0.97, 0.01, 0.01, 0.01], [0.01, 0.01, 0.01, 0.97], [0.01, 0.01, 0.01, 0.97], [0.01, 0.01, 0.97, 0.01], [0.97, 0.01, 0.01, 0.01], [0.05, 0.079, 0.01, 0.861]]]	-6.74	2.87e-11	HELA	down
MS00449	Homo sapiens	EN1	Homeodomain Family	[[[0.064, 0.084, 0.062, 0.79], [0.579, 0.042, 0.206, 0.173], [0.75, 0.035, 0.117, 0.098], [0.079, 0.093, 0.166, 0.662], [0.084, 0.087, 0.202, 0.627], [0.412, 0.045, 0.5, 0.043], [0.066, 0.464, 0.46, 0.01], [0.177, 0.255, 0.262, 0.306], [0.037, 0.447, 0.045, 0.471], [0.606, 0.193, 0.131, 0.07], [0.649, 0.129, 0.111, 0.111], [0.073, 0.108, 0.071, 0.748], [0.123, 0.087, 0.115, 0.675], [0.689, 0.042, 0.158, 0.111]]]	6.65	3.79e-11	HELA	down
MS00488	Homo sapiens	HOXB13	Homeodomain Family	[[[0.074, 0.744, 0.139, 0.043], [0.032, 0.766, 0.01, 0.192], [0.637, 0.232, 0.01, 0.121], [0.942, 0.01, 0.013, 0.035], [0.01, 0.01, 0.01, 0.97], [0.883, 0.01, 0.01, 0.097], [0.97, 0.01, 0.01, 0.01], [0.953, 0.027, 0.01, 0.01], [0.723, 0.143, 0.044, 0.09], [0.355, 0.365, 0.069, 0.211]]]	6.38	2.26e-10	HELA	down
MC00347	Homo sapiens	STAT4	Stat Protein Family	[[[0.023, 0.024, 0.015, 0.939], [0.023, 0.013, 0.177, 0.787], [0.359, 0.608, 0.017, 0.017], [0.022, 0.475, 0.16, 0.342], [0.413, 0.059, 0.525, 0.002], [0.214, 0.007, 0.754, 0.024], [0.017, 0.013, 0.836, 0.135], [0.949, 0.018, 0.007, 0.026], [0.951, 0.013, 0.02, 0.016]]]	6.33	3.19e-10	HELA	down
MS00317	Homo sapiens	HLF	Leucine Zipper Family	[[[0.201, 0.344, 0.177, 0.278], [0.387, 0.24, 0.333, 0.04], [0.01, 0.01, 0.01, 0.97], [0.01, 0.016, 0.102, 0.872], [0.854, 0.01, 0.126, 0.01], [0.01, 0.713, 0.012, 0.265], [0.439, 0.024, 0.527, 0.01], [0.018, 0.236, 0.01, 0.736], [0.864, 0.116, 0.01, 0.01], [0.97, 0.01, 0.01, 0.01], [0.05, 0.487, 0.11, 0.353], [0.301, 0.345, 0.168, 0.186]]]	6.02	2.07e-09	HELA	down
UP00261	Homo sapiens	LHX4	Homeodomain Family	[[[0.238, 0.103, 0.288, 0.371], [0.529, 0.241, 0.055, 0.175], [0.41, 0.174, 0.18, 0.236], [0.394, 0.222, 0.226, 0.158], [0.076, 0.714, 0.129, 0.081], [0.011, 0.202, 0.01, 0.777], [0.906, 0.01, 0.074, 0.01], [0.97, 0.01, 0.01, 0.01], [0.01, 0.01, 0.01, 0.97], [0.01, 0.074, 0.01, 0.906], [0.778, 0.01, 0.202, 0.01], [0.081, 0.129, 0.714, 0.076], [0.093, 0.423, 0.265, 0.219], [0.088, 0.106, 0.249, 0.557], [0.31, 0.09, 0.144, 0.456], [0.058, 0.085, 0.188, 0.669], [0.181, 0.123, 0.546, 0.15]]]	5.89	4.57e-09	HELA	down
MS00659	Homo sapiens	NR2F6	Hormone-nuclear Receptor Family	[[[0.375, 0.094, 0.455, 0.076], [0.671, 0.01, 0.309, 0.01], [0.01, 0.01, 0.97, 0.01], [0.01, 0.01, 0.968, 0.012], [0.01, 0.01, 0.01, 0.97], [0.01, 0.929, 0.01, 0.051], [0.97, 0.01, 0.01, 0.01], [0.936, 0.01, 0.034, 0.02], [0.944, 0.01, 0.036, 0.01], [0.01, 0.01, 0.97, 0.01], [0.01, 0.01, 0.957, 0.023], [0.01, 0.01, 0.01, 0.97], [0.01, 0.948, 0.01, 0.032], [0.89, 0.01, 0.09, 0.01]]]	5.88	4.9e-09	HELA	down
MS00538	Homo sapiens	LHX6	Homeodomain Family	[[[0.419, 0.173, 0.349, 0.059], [0.092, 0.524, 0.137, 0.247], [0.01, 0.054, 0.01, 0.926], [0.875, 0.018, 0.097, 0.01], [0.97, 0.01, 0.01, 0.01], [0.01, 0.022, 0.01, 0.958], [0.01, 0.144, 0.02, 0.826], [0.928, 0.01, 0.052, 0.01], [0.317, 0.121, 0.525, 0.037], [0.124, 0.372, 0.164, 0.34]]]	5.86	5.56e-09	HELA	down
UP00048	Homo sapiens	RARA	Hormone-nuclear Receptor Family	[[[0.222, 0.177, 0.266, 0.335], [0.276, 0.36, 0.118, 0.246], [0.106, 0.268, 0.234, 0.392], [0.244, 0.407, 0.147, 0.202], [0.852, 0.051, 0.04, 0.057], [0.811, 0.013, 0.166, 0.01], [0.892, 0.01, 0.088, 0.01], [0.01, 0.01, 0.97, 0.01], [0.01, 0.01, 0.898, 0.082], [0.01, 0.01, 0.01, 0.97], [0.01, 0.97, 0.01, 0.01], [0.946, 0.01, 0.034, 0.01], [0.181, 0.518, 0.077, 0.224], [0.184, 0.385, 0.308, 0.123], [0.23, 0.229, 0.224, 0.317], [0.218, 0.17, 0.367, 0.245]]]	5.81	7.36e-09	HELA	down
MS00165	Homo sapiens	RFX4	RFX Domain Family	[[[0.189, 0.356, 0.248, 0.207], [0.123, 0.01, 0.854, 0.013], [0.028, 0.026, 0.014, 0.932], [0.33, 0.136, 0.01, 0.524], [0.309, 0.034, 0.488, 0.169], [0.01, 0.832, 0.01, 0.148], [0.01, 0.699, 0.01, 0.281], [0.789, 0.065, 0.072, 0.074], [0.055, 0.038, 0.03, 0.877], [0.164, 0.01, 0.816, 0.01], [0.236, 0.03, 0.724, 0.01], [0.121, 0.517, 0.01, 0.352], [0.562, 0.01, 0.113, 0.315], [0.958, 0.014, 0.018, 0.01], [0.01, 0.947, 0.01, 0.033], [0.161, 0.279, 0.411, 0.149]]]	5.75	1.04e-08	HELA	down
MS00147	Homo sapiens	POU3F4	Homeodomain Family	[[[0.086, 0.137, 0.033, 0.744], [0.112, 0.016, 0.841, 0.031], [0.272, 0.689, 0.01, 0.029], [0.958, 0.015, 0.012, 0.015], [0.031, 0.011, 0.01, 0.948], [0.8, 0.01, 0.031, 0.159], [0.793, 0.071, 0.012, 0.124], [0.469, 0.028, 0.05, 0.453], [0.079, 0.09, 0.104, 0.727], [0.215, 0.174, 0.045, 0.566], [0.642, 0.086, 0.105, 0.167]]]	-5.5	4.99e-08	HELA	down
MS00777	Homo sapiens	SOX8	High Mobility Group (Box) Family	[[[0.828, 0.01, 0.152, 0.01], [0.01, 0.01, 0.01, 0.97], [0.01, 0.01, 0.97, 0.01], [0.97, 0.01, 0.01, 0.01], [0.97, 0.01, 0.01, 0.01], [0.01, 0.01, 0.01, 0.97], [0.01, 0.01, 0.158, 0.822], [0.089, 0.116, 0.534, 0.261], [0.01, 0.812, 0.01, 0.168], [0.97, 0.01, 0.01, 0.01], [0.01, 0.01, 0.881, 0.099], [0.01, 0.01, 0.01, 0.97], [0.01, 0.97, 0.01, 0.01]]]	5.45	5.79e-08	HELA	down
MS00188	Homo sapiens	MGA	Transcription Factor T-Domain	[[[0.203, 0.204, 0.527, 0.066], [0.01, 0.033, 0.947, 0.01], [0.011, 0.242, 0.01, 0.737], [0.01, 0.01, 0.97, 0.01], [0.081, 0.163, 0.013, 0.743], [0.015, 0.09, 0.776, 0.119], [0.933, 0.01, 0.032, 0.025], [0.702, 0.071, 0.114, 0.113], [0.602, 0.037, 0.058, 0.303], [0.258, 0.045, 0.151, 0.546], [0.167, 0.069, 0.13, 0.634], [0.02, 0.023, 0.01, 0.947], [0.177, 0.676, 0.124, 0.023], [0.791, 0.01, 0.145, 0.054], [0.01, 0.97, 0.01, 0.01], [0.794, 0.024, 0.172, 0.01], [0.01, 0.956, 0.024, 0.01], [0.027, 0.557, 0.17, 0.246]]]	5.39	8.02e-08	HELA	down
MS00405	Homo sapiens	ARX	Homeodomain Family	[[[0.265, 0.275, 0.173, 0.287], [0.15, 0.052, 0.021, 0.777], [0.86, 0.011, 0.064, 0.065], [0.969, 0.01, 0.011, 0.01], [0.06, 0.1, 0.033, 0.807], [0.037, 0.297, 0.077, 0.589], [0.359, 0.175, 0.195, 0.271], [0.664, 0.065, 0.251, 0.02], [0.867, 0.026, 0.078, 0.029], [0.01, 0.018, 0.01, 0.962], [0.119, 0.08, 0.016, 0.785], [0.868, 0.014, 0.034, 0.084], [0.408, 0.178, 0.248, 0.166]]]	5.38	8.23e-08	HELA	down
MS00370	Homo sapiens	FOXJ3	Forkhead Domain Family	[[[0.222, 0.01, 0.758, 0.01], [0.037, 0.08, 0.029, 0.854], [0.923, 0.01, 0.01, 0.057], [0.904, 0.01, 0.02, 0.066], [0.948, 0.028, 0.01, 0.014], [0.01, 0.798, 0.012, 0.18], [0.954, 0.01, 0.01, 0.026], [0.163, 0.029, 0.029, 0.779], [0.758, 0.189, 0.02, 0.033], [0.887, 0.084, 0.019, 0.01], [0.907, 0.01, 0.073, 0.01], [0.011, 0.918, 0.031, 0.04], [0.948, 0.01, 0.032, 0.01]]]	5.38	8.47e-08	HELA	down
MC00456	Homo sapiens	JUND	Leucine Zipper Family	[[[0.007, 0.005, 0.015, 0.973], [0.004, 0.005, 0.986, 0.005], [0.956, 0.01, 0.002, 0.032], [0.0, 0.004, 0.951, 0.045], [0.0, 0.002, 0.003, 0.995], [0.034, 0.962, 0.002, 0.002], [0.988, 0.003, 0.006, 0.003], [0.014, 0.273, 0.129, 0.583]]]	5.27	1.55e-07	HELA	down
MS00198	Homo sapiens	TBX1	Transcription Factor T-Domain	[[[0.018, 0.148, 0.099, 0.735], [0.019, 0.056, 0.01, 0.915], [0.01, 0.01, 0.01, 0.97], [0.095, 0.823, 0.072, 0.01], [0.748, 0.01, 0.232, 0.01], [0.01, 0.97, 0.01, 0.01], [0.97, 0.01, 0.01, 0.01], [0.01, 0.97, 0.01, 0.01], [0.012, 0.907, 0.01, 0.071], [0.01, 0.029, 0.047, 0.914], [0.068, 0.482, 0.069, 0.381], [0.484, 0.046, 0.051, 0.419], [0.371, 0.032, 0.587, 0.01], [0.97, 0.01, 0.01, 0.01], [0.042, 0.01, 0.673, 0.275], [0.01, 0.01, 0.97, 0.01], [0.01, 0.01, 0.02, 0.96], [0.01, 0.01, 0.97, 0.01], [0.01, 0.233, 0.01, 0.747], [0.01, 0.038, 0.928, 0.024], [0.969, 0.011, 0.01, 0.01], [0.356, 0.01, 0.595, 0.039], [0.696, 0.01, 0.284, 0.01]]]	-5.09	4.26e-07	HELA	down
MS00766	Homo sapiens	SOX4	High Mobility Group (Box) Family	[[[0.253, 0.126, 0.473, 0.148], [0.97, 0.01, 0.01, 0.01], [0.97, 0.01, 0.01, 0.01], [0.01, 0.97, 0.01, 0.01], [0.97, 0.01, 0.01, 0.01], [0.97, 0.01, 0.01, 0.01], [0.01, 0.01, 0.01, 0.97], [0.01, 0.01, 0.02, 0.96], [0.084, 0.061, 0.622, 0.233], [0.01, 0.97, 0.01, 0.01], [0.97, 0.01, 0.01, 0.01], [0.01, 0.01, 0.936, 0.044], [0.01, 0.01, 0.01, 0.97], [0.01, 0.01, 0.97, 0.01], [0.01, 0.01, 0.01, 0.97], [0.01, 0.01, 0.01, 0.97]]]	4.98	6.97e-07	HELA	down
UP00035	Homo sapiens	HIC1	BetaBetaAlpha-zinc finger Family	[[[0.275, 0.211, 0.25, 0.264], [0.135, 0.328, 0.218, 0.319], [0.146, 0.243, 0.267, 0.344], [0.657, 0.01, 0.315, 0.018], [0.01, 0.01, 0.01, 0.97], [0.042, 0.01, 0.938, 0.01], [0.01, 0.958, 0.022, 0.01], [0.01, 0.97, 0.01, 0.01], [0.908, 0.072, 0.01, 0.01], [0.582, 0.212, 0.116, 0.09], [0.01, 0.927, 0.028, 0.035], [0.027, 0.8, 0.054, 0.119], [0.204, 0.191, 0.169, 0.436], [0.402, 0.154, 0.291, 0.153], [0.201, 0.414, 0.145, 0.24], [0.241, 0.333, 0.143, 0.283]]]	4.95	8.19e-07	HELA	down
MS00344	Homo sapiens	FOXB1	Forkhead Domain Family	[[[0.363, 0.089, 0.044, 0.504], [0.602, 0.066, 0.224, 0.108], [0.25, 0.07, 0.126, 0.554], [0.126, 0.022, 0.827, 0.025], [0.011, 0.1, 0.01, 0.879], [0.696, 0.284, 0.01, 0.01], [0.939, 0.041, 0.01, 0.01], [0.961, 0.01, 0.01, 0.019], [0.01, 0.039, 0.01, 0.941], [0.949, 0.01, 0.031, 0.01], [0.022, 0.01, 0.01, 0.958], [0.022, 0.01, 0.016, 0.952], [0.041, 0.01, 0.674, 0.275], [0.902, 0.011, 0.062, 0.025], [0.039, 0.736, 0.027, 0.198], [0.645, 0.067, 0.06, 0.228], [0.133, 0.276, 0.061, 0.53], [0.514, 0.063, 0.093, 0.33]]]	4.86	1.3e-06	HELA	down
MC00262	Homo sapiens	ARNT	Helix-Loop-Helix Family	[[[0.115, 0.35, 0.494, 0.042], [0.034, 0.103, 0.299, 0.564], [0.744, 0.009, 0.23, 0.016], [0.018, 0.941, 0.028, 0.013], [0.015, 0.027, 0.941, 0.017], [0.002, 0.012, 0.012, 0.973], [0.003, 0.004, 0.989, 0.004], [0.342, 0.591, 0.034, 0.034], [0.15, 0.445, 0.23, 0.175], [0.205, 0.249, 0.239, 0.306]]]	4.83	1.5e-06	HELA	down
MS00577	Homo sapiens	NKX6-2	Homeodomain Family	[[[0.199, 0.32, 0.276, 0.205], [0.056, 0.374, 0.039, 0.531], [0.503, 0.336, 0.047, 0.114], [0.947, 0.016, 0.01, 0.027], [0.03, 0.01, 0.01, 0.95], [0.102, 0.092, 0.023, 0.783], [0.912, 0.018, 0.037, 0.033], [0.526, 0.183, 0.088, 0.203]]]	4.82	1.57e-06	HELA	down
MS00144	Homo sapiens	POU3F3	Homeodomain Family	[[[0.547, 0.056, 0.058, 0.339], [0.224, 0.029, 0.035, 0.712], [0.301, 0.048, 0.437, 0.214], [0.615, 0.304, 0.019, 0.062], [0.634, 0.019, 0.033, 0.314], [0.117, 0.055, 0.013, 0.815], [0.846, 0.038, 0.023, 0.093], [0.461, 0.046, 0.028, 0.465], [0.125, 0.057, 0.379, 0.439], [0.264, 0.415, 0.09, 0.231], [0.761, 0.029, 0.068, 0.142], [0.425, 0.052, 0.099, 0.424]]]	4.71	2.63e-06	HELA	down
UP00036	Homo sapiens	MYF6	Helix-Loop-Helix Family	[[[0.25, 0.204, 0.394, 0.152], [0.349, 0.204, 0.322, 0.125], [0.387, 0.175, 0.25, 0.188], [0.174, 0.234, 0.412, 0.18], [0.664, 0.038, 0.264, 0.034], [0.717, 0.041, 0.207, 0.035], [0.01, 0.97, 0.01, 0.01], [0.968, 0.01, 0.01, 0.012], [0.081, 0.09, 0.746, 0.083], [0.02, 0.271, 0.41, 0.299], [0.02, 0.027, 0.014, 0.939], [0.01, 0.01, 0.97, 0.01], [0.116, 0.201, 0.226, 0.457], [0.032, 0.527, 0.128, 0.313], [0.202, 0.385, 0.106, 0.307], [0.182, 0.193, 0.426, 0.199]]]	4.71	2.66e-06	HELA	down
MS00304	Homo sapiens	CREB3L1	Leucine Zipper Family	[[[0.368, 0.213, 0.27, 0.149], [0.042, 0.177, 0.032, 0.749], [0.028, 0.01, 0.937, 0.025], [0.083, 0.897, 0.01, 0.01], [0.01, 0.97, 0.01, 0.01], [0.97, 0.01, 0.01, 0.01], [0.01, 0.97, 0.01, 0.01], [0.03, 0.01, 0.95, 0.01], [0.01, 0.01, 0.01, 0.97], [0.144, 0.796, 0.048, 0.012], [0.824, 0.04, 0.088, 0.048], [0.089, 0.277, 0.186, 0.448], [0.085, 0.754, 0.072, 0.089], [0.652, 0.063, 0.162, 0.123]]]	-4.71	2.9e-06	HELA	down
UP00125	Homo sapiens	PITX2	Homeodomain Family	[[[0.243, 0.23, 0.259, 0.268], [0.24, 0.084, 0.408, 0.268], [0.39, 0.131, 0.222, 0.257], [0.459, 0.171, 0.274, 0.096], [0.288, 0.103, 0.557, 0.052], [0.106, 0.01, 0.874, 0.01], [0.01, 0.01, 0.97, 0.01], [0.934, 0.046, 0.01, 0.01], [0.01, 0.01, 0.01, 0.97], [0.01, 0.011, 0.01, 0.969], [0.896, 0.01, 0.01, 0.084], [0.701, 0.039, 0.191, 0.069], [0.092, 0.164, 0.094, 0.65], [0.258, 0.317, 0.115, 0.31], [0.38, 0.126, 0.251, 0.243], [0.282, 0.166, 0.208, 0.344], [0.187, 0.429, 0.102, 0.282]]]	4.6	4.55e-06	HELA	down
MS00257	Homo sapiens	YY1	BetaBetaAlpha-zinc finger Family	[[[0.267, 0.185, 0.284, 0.264], [0.222, 0.479, 0.176, 0.123], [0.135, 0.623, 0.191, 0.051], [0.209, 0.026, 0.652, 0.113], [0.03, 0.946, 0.01, 0.014], [0.01, 0.97, 0.01, 0.01], [0.968, 0.012, 0.01, 0.01], [0.012, 0.016, 0.01, 0.962], [0.125, 0.167, 0.155, 0.553], [0.456, 0.084, 0.24, 0.22], [0.234, 0.292, 0.093, 0.381]]]	4.53	6.37e-06	HELA	down
MS00820	Homo sapiens	NFIA	Nuclear Factor I-CCAAT-binding Transcription Factor (NFI-CTF) Family	[[[0.25, 0.243, 0.265, 0.242], [0.222, 0.153, 0.378, 0.247], [0.01, 0.01, 0.01, 0.97], [0.01, 0.01, 0.97, 0.01], [0.01, 0.97, 0.01, 0.01], [0.01, 0.97, 0.01, 0.01], [0.97, 0.01, 0.01, 0.01], [0.97, 0.01, 0.01, 0.01], [0.257, 0.236, 0.319, 0.188], [0.305, 0.159, 0.182, 0.354]]]	4.49	7.47e-06	HELA	down
MS00301	Homo sapiens	ZBTB7A	BetaBetaAlpha-zinc finger Family	[[[0.169, 0.198, 0.39, 0.243], [0.162, 0.134, 0.608, 0.096], [0.01, 0.892, 0.088, 0.01], [0.106, 0.01, 0.874, 0.01], [0.767, 0.188, 0.01, 0.035], [0.01, 0.969, 0.01, 0.011], [0.016, 0.927, 0.031, 0.026], [0.897, 0.062, 0.01, 0.031], [0.01, 0.97, 0.01, 0.01], [0.175, 0.738, 0.037, 0.05], [0.164, 0.158, 0.497, 0.181], [0.48, 0.211, 0.2, 0.109]]]	4.42	1.03e-05	HELA	down
MS00753	Homo sapiens	SOX18	High Mobility Group (Box) Family	[[[0.854, 0.04, 0.089, 0.017], [0.026, 0.01, 0.01, 0.954], [0.01, 0.97, 0.01, 0.01], [0.97, 0.01, 0.01, 0.01], [0.97, 0.01, 0.01, 0.01], [0.01, 0.01, 0.01, 0.97], [0.322, 0.023, 0.05, 0.605], [0.172, 0.121, 0.444, 0.263], [0.01, 0.932, 0.01, 0.048], [0.97, 0.01, 0.01, 0.01], [0.01, 0.01, 0.129, 0.851], [0.01, 0.01, 0.01, 0.97], [0.01, 0.01, 0.97, 0.01], [0.955, 0.01, 0.019, 0.016], [0.041, 0.01, 0.025, 0.924]]]	-4.4	1.21e-05	HELA	down
MS00445	Homo sapiens	ZNF740	BetaBetaAlpha-zinc finger Family	[[[0.274, 0.462, 0.178, 0.086], [0.078, 0.853, 0.011, 0.058], [0.062, 0.907, 0.01, 0.021], [0.01, 0.965, 0.01, 0.015], [0.01, 0.965, 0.01, 0.015], [0.01, 0.966, 0.01, 0.014], [0.023, 0.95, 0.017, 0.01], [0.045, 0.901, 0.01, 0.044], [0.68, 0.186, 0.036, 0.098], [0.125, 0.618, 0.053, 0.204]]]	4.36	1.36e-05	HELA	down
MS00169	Homo sapiens	RFX5	RFX Domain Family	[[[0.105, 0.399, 0.314, 0.182], [0.036, 0.01, 0.944, 0.01], [0.01, 0.01, 0.01, 0.97], [0.029, 0.038, 0.01, 0.923], [0.457, 0.036, 0.454, 0.053], [0.01, 0.941, 0.019, 0.03], [0.01, 0.881, 0.01, 0.099], [0.906, 0.016, 0.026, 0.052], [0.039, 0.016, 0.01, 0.935], [0.412, 0.01, 0.568, 0.01], [0.054, 0.018, 0.918, 0.01], [0.049, 0.78, 0.024, 0.147], [0.949, 0.01, 0.031, 0.01], [0.968, 0.012, 0.01, 0.01], [0.01, 0.962, 0.01, 0.018], [0.181, 0.343, 0.365, 0.111]]]	4.32	1.63e-05	HELA	down
MS00302	Homo sapiens	CEBPG	Leucine Zipper Family	[[[0.615, 0.118, 0.253, 0.014], [0.01, 0.01, 0.01, 0.97], [0.01, 0.01, 0.042, 0.938], [0.409, 0.01, 0.567, 0.014], [0.01, 0.959, 0.01, 0.021], [0.061, 0.01, 0.912, 0.017], [0.024, 0.916, 0.01, 0.05], [0.97, 0.01, 0.01, 0.01], [0.97, 0.01, 0.01, 0.01], [0.01, 0.418, 0.016, 0.556]]]	4.28	1.99e-05	HELA	down
MS00103	Homo sapiens	MYBL2	Myb Domain Family	[[[0.58, 0.021, 0.302, 0.097], [0.07, 0.893, 0.027, 0.01], [0.096, 0.74, 0.153, 0.011], [0.011, 0.01, 0.969, 0.01], [0.01, 0.01, 0.046, 0.934], [0.01, 0.01, 0.01, 0.97], [0.822, 0.01, 0.131, 0.037], [0.431, 0.163, 0.341, 0.065], [0.704, 0.01, 0.272, 0.014], [0.79, 0.03, 0.109, 0.071], [0.07, 0.887, 0.027, 0.016], [0.068, 0.798, 0.097, 0.037], [0.026, 0.01, 0.954, 0.01], [0.01, 0.01, 0.079, 0.901], [0.01, 0.011, 0.01, 0.969], [0.769, 0.032, 0.128, 0.071]]]	4.24	2.32e-05	HELA	down
MS00583	Homo sapiens	OTX1	Homeodomain Family	[[[0.218, 0.277, 0.136, 0.369], [0.031, 0.01, 0.01, 0.949], [0.958, 0.01, 0.01, 0.022], [0.97, 0.01, 0.01, 0.01], [0.01, 0.01, 0.118, 0.862], [0.026, 0.933, 0.026, 0.015], [0.022, 0.646, 0.239, 0.093], [0.08, 0.264, 0.452, 0.204]]]	4.18	3.03e-05	HELA	down
MS00533	Homo sapiens	LBX2	Homeodomain Family	[[[0.184, 0.531, 0.224, 0.061], [0.062, 0.09, 0.141, 0.707], [0.145, 0.364, 0.309, 0.182], [0.319, 0.019, 0.593, 0.069], [0.806, 0.065, 0.089, 0.04], [0.235, 0.337, 0.176, 0.252], [0.029, 0.514, 0.343, 0.114], [0.043, 0.217, 0.109, 0.631], [0.572, 0.071, 0.286, 0.071], [0.682, 0.01, 0.231, 0.077], [0.01, 0.125, 0.188, 0.677], [0.01, 0.136, 0.182, 0.672], [0.869, 0.01, 0.111, 0.01]]]	4.11	4.12e-05	HELA	down
MS00851	Homo sapiens	ETS1	Ets Domain Family	[[[0.71, 0.056, 0.17, 0.064], [0.057, 0.84, 0.093, 0.01], [0.136, 0.844, 0.01, 0.01], [0.01, 0.01, 0.97, 0.01], [0.01, 0.01, 0.97, 0.01], [0.97, 0.01, 0.01, 0.01], [0.73, 0.01, 0.01, 0.25], [0.406, 0.01, 0.574, 0.01], [0.031, 0.246, 0.043, 0.68], [0.299, 0.149, 0.404, 0.148]]]	4.11	4.16e-05	HELA	down
MS00436	Homo sapiens	DPRX	Homeodomain Family	[[[0.23, 0.294, 0.325, 0.151], [0.291, 0.109, 0.522, 0.078], [0.07, 0.07, 0.788, 0.072], [0.666, 0.186, 0.04, 0.108], [0.01, 0.01, 0.01, 0.97], [0.82, 0.084, 0.086, 0.01], [0.967, 0.013, 0.01, 0.01], [0.012, 0.01, 0.066, 0.912], [0.08, 0.853, 0.035, 0.032], [0.061, 0.593, 0.08, 0.266], [0.17, 0.314, 0.3, 0.216]]]	4.08	4.65e-05	HELA	down
MS00430	Homo sapiens	DLX4	Homeodomain Family	[[[0.219, 0.326, 0.305, 0.15], [0.056, 0.53, 0.011, 0.403], [0.794, 0.099, 0.049, 0.058], [0.897, 0.056, 0.01, 0.037], [0.01, 0.01, 0.01, 0.97], [0.032, 0.062, 0.039, 0.867], [0.884, 0.023, 0.01, 0.083], [0.254, 0.307, 0.19, 0.249]]]	4.07	4.81e-05	HELA	down
MS00678	Homo sapiens	EGR4	BetaBetaAlpha-zinc finger Family	[[[0.209, 0.261, 0.18, 0.35], [0.209, 0.304, 0.096, 0.391], [0.551, 0.387, 0.03, 0.032], [0.02, 0.887, 0.03, 0.063], [0.063, 0.054, 0.803, 0.08], [0.01, 0.957, 0.014, 0.019], [0.025, 0.936, 0.023, 0.016], [0.01, 0.938, 0.024, 0.028], [0.718, 0.168, 0.056, 0.058], [0.01, 0.915, 0.024, 0.051], [0.025, 0.196, 0.751, 0.028], [0.01, 0.906, 0.038, 0.046], [0.682, 0.124, 0.123, 0.071], [0.324, 0.264, 0.077, 0.335], [0.259, 0.143, 0.115, 0.483], [0.21, 0.197, 0.165, 0.428]]]	4.06	5.07e-05	HELA	down
MS00558	Homo sapiens	MSX1	Homeodomain Family	[[[0.144, 0.343, 0.378, 0.135], [0.043, 0.634, 0.021, 0.302], [0.791, 0.085, 0.071, 0.053], [0.924, 0.046, 0.02, 0.01], [0.01, 0.01, 0.01, 0.97], [0.08, 0.079, 0.011, 0.83], [0.886, 0.01, 0.061, 0.043], [0.533, 0.117, 0.16, 0.19], [0.505, 0.163, 0.153, 0.179], [0.447, 0.12, 0.155, 0.278], [0.484, 0.12, 0.14, 0.256], [0.152, 0.392, 0.361, 0.095], [0.075, 0.69, 0.024, 0.211], [0.798, 0.057, 0.121, 0.024], [0.938, 0.029, 0.018, 0.015], [0.01, 0.01, 0.01, 0.97], [0.034, 0.041, 0.01, 0.915], [0.86, 0.011, 0.075, 0.054]]]	4.05	5.36e-05	HELA	down
MS00624	Homo sapiens	VENTX	Homeodomain Family	[[[0.149, 0.558, 0.193, 0.1], [0.11, 0.414, 0.428, 0.048], [0.048, 0.548, 0.036, 0.368], [0.01, 0.01, 0.01, 0.97], [0.97, 0.01, 0.01, 0.01], [0.97, 0.01, 0.01, 0.01], [0.01, 0.01, 0.01, 0.97], [0.01, 0.5, 0.374, 0.116], [0.037, 0.041, 0.905, 0.017], [0.289, 0.067, 0.622, 0.022], [0.702, 0.01, 0.013, 0.275], [0.871, 0.01, 0.01, 0.109], [0.873, 0.017, 0.01, 0.1], [0.597, 0.231, 0.154, 0.018], [0.01, 0.97, 0.01, 0.01], [0.066, 0.059, 0.865, 0.01], [0.97, 0.01, 0.01, 0.01], [0.01, 0.01, 0.01, 0.97], [0.01, 0.01, 0.01, 0.97], [0.97, 0.01, 0.01, 0.01], [0.181, 0.02, 0.789, 0.01]]]	4.04	5.5e-05	HELA	down
MS00437	Homo sapiens	DRGX	Homeodomain Family	[[[0.258, 0.306, 0.18, 0.256], [0.14, 0.064, 0.01, 0.786], [0.876, 0.01, 0.056, 0.058], [0.97, 0.01, 0.01, 0.01], [0.038, 0.196, 0.017, 0.749], [0.034, 0.468, 0.081, 0.417], [0.216, 0.239, 0.149, 0.396], [0.785, 0.112, 0.058, 0.045], [0.942, 0.028, 0.013, 0.017], [0.01, 0.01, 0.01, 0.97], [0.089, 0.074, 0.01, 0.827], [0.863, 0.011, 0.038, 0.088], [0.308, 0.237, 0.231, 0.224]]]	4.04	5.67e-05	HELA	down
MS00582	Homo sapiens	OTX1	Homeodomain Family	[[[0.161, 0.274, 0.34, 0.225], [0.274, 0.24, 0.176, 0.31], [0.041, 0.035, 0.01, 0.914], [0.953, 0.01, 0.021, 0.016], [0.97, 0.01, 0.01, 0.01], [0.032, 0.022, 0.176, 0.77], [0.017, 0.906, 0.067, 0.01], [0.019, 0.95, 0.01, 0.021], [0.01, 0.01, 0.847, 0.133], [0.646, 0.31, 0.018, 0.026], [0.01, 0.014, 0.01, 0.966], [0.052, 0.042, 0.01, 0.896], [0.877, 0.013, 0.035, 0.075], [0.351, 0.215, 0.169, 0.265], [0.26, 0.344, 0.212, 0.184]]]	4.03	5.76e-05	HELA	down
MS00471	Homo sapiens	HESX1	Homeodomain Family	[[[0.186, 0.344, 0.134, 0.336], [0.016, 0.022, 0.01, 0.952], [0.945, 0.01, 0.015, 0.03], [0.97, 0.01, 0.01, 0.01], [0.01, 0.01, 0.011, 0.969], [0.017, 0.013, 0.017, 0.953], [0.291, 0.01, 0.689, 0.01], [0.113, 0.01, 0.797, 0.08], [0.01, 0.6, 0.01, 0.38], [0.899, 0.035, 0.025, 0.041], [0.929, 0.031, 0.024, 0.016], [0.016, 0.021, 0.01, 0.953], [0.064, 0.03, 0.01, 0.896], [0.945, 0.01, 0.019, 0.026], [0.363, 0.076, 0.321, 0.24]]]	4	6.67e-05	HELA	down
MS00129	Homo sapiens	POU1F1	Homeodomain Family	[[[0.204, 0.348, 0.234, 0.214], [0.198, 0.179, 0.2, 0.423], [0.159, 0.417, 0.149, 0.275], [0.66, 0.07, 0.104, 0.166], [0.023, 0.061, 0.024, 0.892], [0.067, 0.03, 0.859, 0.044], [0.452, 0.493, 0.022, 0.033], [0.866, 0.064, 0.03, 0.04], [0.01, 0.013, 0.011, 0.966], [0.744, 0.051, 0.08, 0.125], [0.538, 0.111, 0.076, 0.275], [0.142, 0.1, 0.125, 0.633], [0.105, 0.16, 0.118, 0.617], [0.55, 0.175, 0.124, 0.151], [0.692, 0.084, 0.118, 0.106], [0.129, 0.183, 0.15, 0.538], [0.135, 0.176, 0.42, 0.269]]]	3.99	6.8e-05	HELA	down
MS00264	Homo sapiens	MESP1	Helix-Loop-Helix Family	[[[0.402, 0.255, 0.049, 0.294], [0.47, 0.192, 0.317, 0.021], [0.01, 0.97, 0.01, 0.01], [0.866, 0.114, 0.01, 0.01], [0.01, 0.855, 0.093, 0.042], [0.024, 0.865, 0.045, 0.066], [0.01, 0.111, 0.01, 0.869], [0.01, 0.093, 0.849, 0.048], [0.01, 0.366, 0.254, 0.37], [0.223, 0.185, 0.324, 0.268]]]	3.98	7.3e-05	HELA	down
MS00223	Homo sapiens	SP3	BetaBetaAlpha-zinc finger Family	[[[0.224, 0.301, 0.355, 0.12], [0.176, 0.71, 0.042, 0.072], [0.086, 0.838, 0.032, 0.044], [0.717, 0.238, 0.027, 0.018], [0.023, 0.933, 0.012, 0.032], [0.261, 0.039, 0.555, 0.145], [0.021, 0.957, 0.01, 0.012], [0.026, 0.954, 0.01, 0.01], [0.01, 0.811, 0.015, 0.164], [0.433, 0.455, 0.023, 0.089], [0.128, 0.558, 0.091, 0.223]]]	3.94	8.64e-05	HELA	down
MS00372	Homo sapiens	FOXL1	Forkhead Domain Family	[[[0.426, 0.01, 0.536, 0.028], [0.01, 0.08, 0.01, 0.9], [0.865, 0.115, 0.01, 0.01], [0.97, 0.01, 0.01, 0.01], [0.963, 0.017, 0.01, 0.01], [0.01, 0.759, 0.01, 0.221], [0.969, 0.011, 0.01, 0.01]]]	3.93	8.65e-05	HELA	down
MC00342	Homo sapiens	YY1	BetaBetaAlpha-zinc finger Family	[[[0.852, 0.016, 0.126, 0.006], [0.829, 0.061, 0.035, 0.074], [0.225, 0.223, 0.52, 0.032], [0.983, 0.006, 0.009, 0.002], [0.001, 0.002, 0.001, 0.996], [0.001, 0.001, 0.996, 0.002], [0.0, 0.001, 0.998, 0.001], [0.029, 0.962, 0.002, 0.007], [0.035, 0.104, 0.688, 0.173], [0.082, 0.075, 0.787, 0.055], [0.086, 0.786, 0.053, 0.074], [0.092, 0.372, 0.378, 0.158]]]	3.9	0.000101	HELA	down
MS00227	Homo sapiens	TFAP2A	Helix-Loop-Helix Family	[[[0.27, 0.144, 0.158, 0.428], [0.01, 0.328, 0.652, 0.01], [0.01, 0.97, 0.01, 0.01], [0.01, 0.97, 0.01, 0.01], [0.084, 0.653, 0.127, 0.136], [0.082, 0.435, 0.146, 0.337], [0.126, 0.323, 0.293, 0.258], [0.315, 0.222, 0.359, 0.104], [0.236, 0.094, 0.6, 0.07], [0.01, 0.01, 0.97, 0.01], [0.01, 0.01, 0.97, 0.01], [0.01, 0.675, 0.305, 0.01], [0.413, 0.146, 0.234, 0.207]]]	3.87	0.000113	HELA	down
MS00613	Homo sapiens	SHOX2	Homeodomain Family	[[[0.147, 0.406, 0.183, 0.264], [0.06, 0.472, 0.021, 0.447], [0.894, 0.045, 0.015, 0.046], [0.966, 0.014, 0.01, 0.01], [0.011, 0.01, 0.01, 0.969], [0.037, 0.016, 0.033, 0.914], [0.91, 0.019, 0.01, 0.061], [0.372, 0.144, 0.364, 0.12]]]	3.8	0.000152	HELA	down
MS00676	Homo sapiens	RARA	Hormone-nuclear Receptor Family	[[[0.836, 0.01, 0.144, 0.01], [0.01, 0.01, 0.97, 0.01], [0.01, 0.01, 0.877, 0.103], [0.01, 0.01, 0.011, 0.969], [0.01, 0.97, 0.01, 0.01], [0.97, 0.01, 0.01, 0.01], [0.603, 0.11, 0.087, 0.2], [0.166, 0.351, 0.347, 0.136], [0.139, 0.264, 0.23, 0.367], [0.722, 0.058, 0.064, 0.156], [0.525, 0.02, 0.445, 0.01], [0.832, 0.01, 0.148, 0.01], [0.01, 0.01, 0.97, 0.01], [0.01, 0.01, 0.964, 0.016], [0.01, 0.012, 0.01, 0.968], [0.01, 0.97, 0.01, 0.01], [0.97, 0.01, 0.01, 0.01]]]	3.71	0.000213	HELA	down
MA0164	Homo sapiens	NR2E3	Hormone-nuclear Receptor Family	[[[0.174, 0.522, 0.087, 0.217], [0.97, 0.01, 0.01, 0.01], [0.97, 0.01, 0.01, 0.01], [0.01, 0.043, 0.937, 0.01], [0.01, 0.97, 0.01, 0.01], [0.01, 0.01, 0.01, 0.97], [0.01, 0.01, 0.01, 0.97]]]	3.66	0.000259	HELA	down
MS00274	Homo sapiens	NHLH1	Helix-Loop-Helix Family	[[[0.123, 0.775, 0.057, 0.045], [0.125, 0.133, 0.698, 0.044], [0.021, 0.959, 0.01, 0.01], [0.964, 0.01, 0.016, 0.01], [0.01, 0.154, 0.759, 0.077], [0.026, 0.954, 0.01, 0.01], [0.021, 0.01, 0.01, 0.959], [0.01, 0.01, 0.97, 0.01], [0.01, 0.97, 0.01, 0.01], [0.083, 0.254, 0.489, 0.174]]]	3.63	0.000286	HELA	down
MS00622	Homo sapiens	VENTX	Homeodomain Family	[[[0.725, 0.041, 0.081, 0.153], [0.271, 0.379, 0.189, 0.161], [0.02, 0.831, 0.01, 0.139], [0.258, 0.187, 0.534, 0.021], [0.97, 0.01, 0.01, 0.01], [0.01, 0.01, 0.01, 0.97], [0.01, 0.01, 0.01, 0.97], [0.97, 0.01, 0.01, 0.01], [0.329, 0.026, 0.563, 0.082]]]	3.63	0.000286	HELA	down
MS00371	Homo sapiens	FOXK1	Forkhead Domain Family	[[[0.012, 0.952, 0.023, 0.013], [0.01, 0.01, 0.97, 0.01], [0.01, 0.012, 0.945, 0.033], [0.97, 0.01, 0.01, 0.01], [0.01, 0.97, 0.01, 0.01], [0.97, 0.01, 0.01, 0.01], [0.01, 0.97, 0.01, 0.01], [0.968, 0.01, 0.01, 0.012], [0.97, 0.01, 0.01, 0.01], [0.032, 0.01, 0.053, 0.905]]]	3.62	0.000308	HELA	down
MC00223	Homo sapiens	SMAD2/3	MH1 Domain Family	[[[0.306, 0.031, 0.563, 0.1], [0.039, 0.048, 0.875, 0.038], [0.13, 0.085, 0.031, 0.754], [0.019, 0.013, 0.945, 0.022], [0.281, 0.305, 0.159, 0.256], [0.034, 0.537, 0.278, 0.15], [0.96, 0.013, 0.009, 0.017], [0.019, 0.011, 0.955, 0.014], [0.743, 0.172, 0.015, 0.07], [0.018, 0.928, 0.026, 0.028]]]	3.61	0.000311	HELA	down
MS00277	Homo sapiens	OLIG2	Helix-Loop-Helix Family	[[[0.771, 0.068, 0.11, 0.051], [0.438, 0.469, 0.083, 0.01], [0.101, 0.879, 0.01, 0.01], [0.934, 0.01, 0.04, 0.016], [0.01, 0.01, 0.017, 0.963], [0.959, 0.021, 0.01, 0.01], [0.017, 0.072, 0.01, 0.901], [0.01, 0.01, 0.863, 0.117], [0.01, 0.197, 0.329, 0.464], [0.066, 0.236, 0.047, 0.651]]]	3.6	0.00033	HELA	down
MA0386	Homo sapiens	TBP	TATA box-binding Family	[[[0.278, 0.251, 0.387, 0.084], [0.338, 0.191, 0.147, 0.324], [0.253, 0.345, 0.088, 0.314], [0.16, 0.2, 0.154, 0.486], [0.546, 0.139, 0.154, 0.161], [0.115, 0.098, 0.702, 0.085], [0.288, 0.198, 0.267, 0.247], [0.333, 0.11, 0.027, 0.53], [0.909, 0.01, 0.025, 0.056], [0.012, 0.01, 0.023, 0.955], [0.97, 0.01, 0.01, 0.01], [0.038, 0.01, 0.01, 0.942], [0.97, 0.01, 0.01, 0.01], [0.044, 0.01, 0.01, 0.936], [0.885, 0.01, 0.024, 0.081], [0.186, 0.062, 0.094, 0.658], [0.265, 0.122, 0.129, 0.484], [0.137, 0.381, 0.37, 0.112], [0.266, 0.228, 0.384, 0.122], [0.35, 0.176, 0.172, 0.302], [0.249, 0.194, 0.271, 0.286]]]	3.57	0.000368	HELA	down
MS00571	Homo sapiens	NKX2-8	Homeodomain Family	[[[0.227, 0.412, 0.332, 0.029], [0.01, 0.78, 0.01, 0.2], [0.875, 0.062, 0.01, 0.053], [0.01, 0.967, 0.01, 0.013], [0.01, 0.011, 0.01, 0.969], [0.01, 0.271, 0.01, 0.709], [0.203, 0.265, 0.5, 0.032], [0.695, 0.074, 0.056, 0.175], [0.373, 0.229, 0.303, 0.095]]]	3.56	0.000377	HELA	down
MS00146	Homo sapiens	KLF16	BetaBetaAlpha-zinc finger Family	[[[0.218, 0.175, 0.528, 0.079], [0.333, 0.596, 0.028, 0.043], [0.036, 0.928, 0.01, 0.026], [0.69, 0.281, 0.019, 0.01], [0.039, 0.94, 0.01, 0.011], [0.185, 0.064, 0.601, 0.15], [0.01, 0.97, 0.01, 0.01], [0.01, 0.97, 0.01, 0.01], [0.01, 0.924, 0.01, 0.056], [0.262, 0.703, 0.011, 0.024], [0.016, 0.791, 0.011, 0.182]]]	3.51	0.000466	HELA	down
MS00555	Homo sapiens	MIXL1	Homeodomain Family	[[[0.25, 0.223, 0.246, 0.281], [0.147, 0.334, 0.202, 0.317], [0.085, 0.376, 0.04, 0.499], [0.803, 0.057, 0.109, 0.031], [0.933, 0.023, 0.019, 0.025], [0.01, 0.018, 0.01, 0.962], [0.04, 0.123, 0.058, 0.779], [0.839, 0.06, 0.01, 0.091], [0.359, 0.181, 0.315, 0.145], [0.298, 0.312, 0.227, 0.163]]]	3.49	0.000491	HELA	down
MA0161	Homo sapiens	NFIC	Nuclear Factor I-CCAAT-binding Transcription Factor (NFI-CTF) Family	[[[0.052, 0.265, 0.025, 0.658], [0.012, 0.01, 0.043, 0.935], [0.012, 0.01, 0.968, 0.01], [0.013, 0.013, 0.961, 0.013], [0.177, 0.776, 0.023, 0.024], [0.477, 0.142, 0.172, 0.209]]]	3.45	0.000582	HELA	down
UP00250	Homo sapiens	IRX5	Homeodomain Family	[[[0.367, 0.11, 0.155, 0.368], [0.436, 0.104, 0.186, 0.274], [0.309, 0.167, 0.199, 0.325], [0.33, 0.218, 0.208, 0.244], [0.327, 0.01, 0.068, 0.595], [0.934, 0.018, 0.011, 0.037], [0.01, 0.962, 0.01, 0.018], [0.94, 0.01, 0.011, 0.039], [0.048, 0.011, 0.01, 0.931], [0.028, 0.01, 0.952, 0.01], [0.036, 0.011, 0.018, 0.935], [0.6, 0.068, 0.01, 0.322], [0.349, 0.239, 0.196, 0.216], [0.377, 0.113, 0.211, 0.299], [0.541, 0.074, 0.116, 0.269], [0.21, 0.213, 0.245, 0.332], [0.304, 0.114, 0.134, 0.448]]]	3.39	0.000716	HELA	down
MS00251	Homo sapiens	BHLHE41	Helix-Loop-Helix Family	[[[0.302, 0.109, 0.579, 0.01], [0.013, 0.01, 0.243, 0.734], [0.01, 0.97, 0.01, 0.01], [0.97, 0.01, 0.01, 0.01], [0.01, 0.97, 0.01, 0.01], [0.01, 0.01, 0.97, 0.01], [0.01, 0.01, 0.01, 0.97], [0.01, 0.01, 0.97, 0.01], [0.8, 0.18, 0.01, 0.01], [0.01, 0.647, 0.115, 0.228]]]	3.37	0.000762	HELA	down
MS00250	Homo sapiens	BHLHE23	Helix-Loop-Helix Family	[[[0.704, 0.035, 0.233, 0.028], [0.363, 0.437, 0.19, 0.01], [0.011, 0.969, 0.01, 0.01], [0.932, 0.011, 0.043, 0.014], [0.01, 0.01, 0.01, 0.97], [0.97, 0.01, 0.01, 0.01], [0.019, 0.083, 0.01, 0.888], [0.01, 0.01, 0.97, 0.01], [0.01, 0.37, 0.236, 0.384], [0.043, 0.306, 0.025, 0.626]]]	3.35	0.000832	HELA	down
MS00446	Homo sapiens	EN1	Homeodomain Family	[[[0.276, 0.304, 0.298, 0.122], [0.119, 0.469, 0.235, 0.177], [0.033, 0.519, 0.019, 0.429], [0.852, 0.068, 0.048, 0.032], [0.953, 0.017, 0.01, 0.02], [0.01, 0.015, 0.01, 0.965], [0.023, 0.11, 0.063, 0.804], [0.902, 0.011, 0.013, 0.074], [0.284, 0.204, 0.367, 0.145], [0.15, 0.385, 0.236, 0.229]]]	3.32	0.000928	HELA	down
MS00039	Homo sapiens	SPIB	Ets Domain Family	[[[0.473, 0.15, 0.242, 0.135], [0.731, 0.03, 0.175, 0.064], [0.932, 0.01, 0.021, 0.037], [0.925, 0.01, 0.01, 0.055], [0.75, 0.01, 0.019, 0.221], [0.041, 0.091, 0.858, 0.01], [0.346, 0.523, 0.121, 0.01], [0.017, 0.01, 0.963, 0.01], [0.01, 0.01, 0.97, 0.01], [0.97, 0.01, 0.01, 0.01], [0.97, 0.01, 0.01, 0.01], [0.012, 0.097, 0.881, 0.01], [0.017, 0.044, 0.013, 0.926], [0.408, 0.089, 0.257, 0.246]]]	3.3	0.000978	HELA	down
MC00281	Homo sapiens	PBX3	Homeodomain Family	[[[0.165, 0.063, 0.046, 0.726], [0.02, 0.015, 0.949, 0.017], [0.963, 0.011, 0.022, 0.004], [0.02, 0.206, 0.332, 0.442], [0.031, 0.039, 0.076, 0.854], [0.01, 0.014, 0.961, 0.014], [0.61, 0.011, 0.372, 0.006], [0.023, 0.907, 0.012, 0.058], [0.591, 0.028, 0.227, 0.155], [0.022, 0.078, 0.791, 0.109]]]	3.21	0.00137	HELA	down
MS00503	Homo sapiens	HOXC12	Homeodomain Family	[[[0.337, 0.06, 0.506, 0.097], [0.201, 0.113, 0.676, 0.01], [0.01, 0.016, 0.01, 0.964], [0.043, 0.912, 0.01, 0.035], [0.08, 0.01, 0.9, 0.01], [0.01, 0.01, 0.01, 0.97], [0.866, 0.01, 0.01, 0.114], [0.97, 0.01, 0.01, 0.01], [0.97, 0.01, 0.01, 0.01], [0.752, 0.111, 0.047, 0.09], [0.335, 0.265, 0.087, 0.313]]]	-3.18	0.00154	HELA	down
MS00097	Homo sapiens	MYBL1	Myb Domain Family	[[[0.573, 0.03, 0.277, 0.12], [0.13, 0.813, 0.01, 0.047], [0.221, 0.583, 0.186, 0.01], [0.019, 0.01, 0.915, 0.056], [0.016, 0.01, 0.01, 0.964], [0.042, 0.056, 0.01, 0.892], [0.634, 0.153, 0.093, 0.12], [0.843, 0.053, 0.053, 0.051], [0.829, 0.036, 0.051, 0.084], [0.156, 0.751, 0.033, 0.06], [0.016, 0.33, 0.351, 0.303], [0.158, 0.138, 0.597, 0.107]]]	3.16	0.00162	HELA	down
MS00481	Homo sapiens	HOXA10	Homeodomain Family	[[[0.276, 0.17, 0.357, 0.197], [0.174, 0.126, 0.604, 0.096], [0.018, 0.45, 0.01, 0.522], [0.563, 0.304, 0.069, 0.064], [0.854, 0.046, 0.073, 0.027], [0.042, 0.01, 0.01, 0.938], [0.694, 0.01, 0.014, 0.282], [0.937, 0.01, 0.01, 0.043], [0.892, 0.06, 0.013, 0.035], [0.595, 0.148, 0.111, 0.146], [0.36, 0.249, 0.147, 0.244]]]	3.15	0.00168	HELA	down
MS00634	Homo sapiens	CUX2	Homeodomain Family	[[[0.962, 0.01, 0.015, 0.013], [0.01, 0.01, 0.01, 0.97], [0.01, 0.97, 0.01, 0.01], [0.487, 0.01, 0.493, 0.01], [0.97, 0.01, 0.01, 0.01], [0.02, 0.01, 0.01, 0.96], [0.762, 0.061, 0.07, 0.107], [0.496, 0.195, 0.088, 0.221], [0.386, 0.188, 0.167, 0.259], [0.339, 0.197, 0.172, 0.292], [0.35, 0.086, 0.185, 0.379], [0.189, 0.061, 0.072, 0.678], [0.966, 0.01, 0.01, 0.014], [0.01, 0.01, 0.01, 0.97], [0.01, 0.877, 0.01, 0.103], [0.023, 0.01, 0.957, 0.01], [0.97, 0.01, 0.01, 0.01], [0.042, 0.016, 0.01, 0.932]]]	-3.15	0.00168	HELA	down
MS00534	Homo sapiens	CENPB	CENP-B box binding Family	[[[0.098, 0.787, 0.01, 0.105], [0.017, 0.948, 0.01, 0.025], [0.01, 0.97, 0.01, 0.01], [0.028, 0.03, 0.908, 0.034], [0.01, 0.574, 0.149, 0.267], [0.395, 0.113, 0.206, 0.286], [0.047, 0.069, 0.01, 0.874], [0.306, 0.294, 0.207, 0.193], [0.232, 0.316, 0.265, 0.187], [0.389, 0.147, 0.136, 0.328], [0.536, 0.101, 0.276, 0.087], [0.048, 0.925, 0.01, 0.017], [0.133, 0.013, 0.844, 0.01], [0.684, 0.072, 0.01, 0.234], [0.91, 0.047, 0.01, 0.033]]]	3.11	0.00191	HELA	down
MS00543	Homo sapiens	LMX1A	Homeodomain Family	[[[0.13, 0.232, 0.198, 0.44], [0.072, 0.166, 0.013, 0.749], [0.835, 0.051, 0.059, 0.055], [0.961, 0.01, 0.01, 0.019], [0.027, 0.01, 0.01, 0.953], [0.121, 0.049, 0.06, 0.77], [0.815, 0.016, 0.117, 0.052], [0.548, 0.137, 0.221, 0.094]]]	3.08	0.00207	HELA	down
MS00785	Homo sapiens	SOX9	High Mobility Group (Box) Family	[[[0.426, 0.2, 0.22, 0.154], [0.97, 0.01, 0.01, 0.01], [0.01, 0.01, 0.01, 0.97], [0.01, 0.01, 0.97, 0.01], [0.97, 0.01, 0.01, 0.01], [0.97, 0.01, 0.01, 0.01], [0.01, 0.01, 0.01, 0.97], [0.01, 0.01, 0.205, 0.775], [0.115, 0.056, 0.49, 0.339], [0.01, 0.787, 0.01, 0.193], [0.97, 0.01, 0.01, 0.01], [0.01, 0.01, 0.963, 0.017], [0.01, 0.01, 0.01, 0.97], [0.01, 0.97, 0.01, 0.01], [0.97, 0.01, 0.01, 0.01], [0.01, 0.01, 0.01, 0.97], [0.21, 0.195, 0.205, 0.39]]]	3.07	0.00217	HELA	down
MS00495	Homo sapiens	HOXC10	Homeodomain Family	[[[0.162, 0.202, 0.57, 0.066], [0.011, 0.479, 0.01, 0.5], [0.531, 0.371, 0.083, 0.015], [0.852, 0.064, 0.072, 0.012], [0.066, 0.01, 0.01, 0.914], [0.626, 0.012, 0.018, 0.344], [0.939, 0.01, 0.01, 0.041], [0.849, 0.072, 0.025, 0.054], [0.588, 0.134, 0.132, 0.146], [0.384, 0.213, 0.146, 0.257]]]	3.06	0.00223	HELA	down
MS00478	Homo sapiens	HNF1B	Homeodomain Family	[[[0.37, 0.185, 0.244, 0.201], [0.411, 0.026, 0.527, 0.036], [0.02, 0.073, 0.046, 0.861], [0.129, 0.13, 0.023, 0.718], [0.965, 0.01, 0.015, 0.01], [0.929, 0.041, 0.01, 0.02], [0.064, 0.029, 0.01, 0.897], [0.232, 0.3, 0.306, 0.162], [0.944, 0.01, 0.017, 0.029], [0.041, 0.01, 0.045, 0.904], [0.01, 0.019, 0.01, 0.961], [0.834, 0.015, 0.07, 0.081], [0.899, 0.039, 0.052, 0.01], [0.064, 0.865, 0.028, 0.043], [0.262, 0.284, 0.157, 0.297]]]	3.06	0.00228	HELA	down
UP00207	Homo sapiens	HOXB9	Homeodomain Family	[[[0.369, 0.191, 0.373, 0.067], [0.357, 0.16, 0.409, 0.074], [0.577, 0.069, 0.311, 0.043], [0.104, 0.128, 0.647, 0.121], [0.023, 0.657, 0.01, 0.31], [0.42, 0.544, 0.01, 0.026], [0.933, 0.01, 0.047, 0.01], [0.01, 0.01, 0.01, 0.97], [0.729, 0.01, 0.01, 0.251], [0.958, 0.01, 0.01, 0.022], [0.97, 0.01, 0.01, 0.01], [0.869, 0.012, 0.028, 0.091], [0.336, 0.198, 0.075, 0.391], [0.204, 0.272, 0.098, 0.426], [0.227, 0.448, 0.146, 0.179], [0.252, 0.178, 0.357, 0.213]]]	3.03	0.00248	HELA	down
MS00323	Homo sapiens	ZBTB7C	BetaBetaAlpha-zinc finger Family	[[[0.267, 0.116, 0.456, 0.161], [0.12, 0.667, 0.141, 0.072], [0.215, 0.078, 0.623, 0.084], [0.795, 0.176, 0.01, 0.019], [0.037, 0.943, 0.01, 0.01], [0.01, 0.966, 0.01, 0.014], [0.774, 0.206, 0.01, 0.01], [0.017, 0.957, 0.01, 0.016], [0.072, 0.813, 0.043, 0.072], [0.249, 0.136, 0.517, 0.098], [0.477, 0.208, 0.118, 0.197], [0.327, 0.309, 0.193, 0.171]]]	3	0.00276	HELA	down
MC00427	Homo sapiens	ETV1	Ets Domain Family	[[[0.611, 0.1, 0.264, 0.025], [0.008, 0.723, 0.026, 0.242], [0.173, 0.006, 0.002, 0.819], [0.007, 0.003, 0.001, 0.989], [0.005, 0.99, 0.004, 0.001], [0.006, 0.975, 0.008, 0.011], [0.012, 0.006, 0.614, 0.368], [0.014, 0.087, 0.81, 0.088], [0.148, 0.265, 0.068, 0.519]]]	2.99	0.00282	HELA	down
MS00424	Homo sapiens	CART1	Homeodomain Family	[[[0.253, 0.256, 0.209, 0.282], [0.184, 0.09, 0.04, 0.686], [0.731, 0.036, 0.116, 0.117], [0.956, 0.015, 0.019, 0.01], [0.1, 0.26, 0.073, 0.567], [0.069, 0.344, 0.172, 0.415], [0.081, 0.334, 0.059, 0.526], [0.753, 0.056, 0.142, 0.049], [0.906, 0.032, 0.036, 0.026], [0.01, 0.011, 0.01, 0.969], [0.148, 0.069, 0.016, 0.767], [0.77, 0.021, 0.083, 0.126], [0.315, 0.215, 0.257, 0.213]]]	2.99	0.00286	HELA	down
MS00315	Homo sapiens	DBP	Leucine Zipper Family	[[[0.219, 0.241, 0.268, 0.272], [0.445, 0.136, 0.408, 0.011], [0.01, 0.01, 0.01, 0.97], [0.01, 0.01, 0.078, 0.902], [0.914, 0.01, 0.066, 0.01], [0.01, 0.708, 0.01, 0.272], [0.309, 0.01, 0.671, 0.01], [0.01, 0.071, 0.01, 0.909], [0.941, 0.039, 0.01, 0.01], [0.97, 0.01, 0.01, 0.01], [0.018, 0.421, 0.175, 0.386], [0.363, 0.233, 0.246, 0.158]]]	2.99	0.00287	HELA	down
MS00541	Homo sapiens	LHX9	Homeodomain Family	[[[0.189, 0.379, 0.199, 0.233], [0.077, 0.47, 0.01, 0.443], [0.741, 0.143, 0.046, 0.07], [0.97, 0.01, 0.01, 0.01], [0.01, 0.01, 0.01, 0.97], [0.035, 0.065, 0.15, 0.75], [0.876, 0.016, 0.066, 0.042], [0.373, 0.147, 0.353, 0.127]]]	2.95	0.00322	HELA	down
MA0017	Homo sapiens	NR2F1	Hormone-nuclear Receptor Family	[[[0.01, 0.01, 0.154, 0.826], [0.077, 0.01, 0.903, 0.01], [0.903, 0.01, 0.077, 0.01], [0.462, 0.518, 0.01, 0.01], [0.01, 0.97, 0.01, 0.01], [0.01, 0.231, 0.01, 0.749], [0.01, 0.154, 0.01, 0.826], [0.077, 0.01, 0.01, 0.903], [0.154, 0.01, 0.826, 0.01], [0.451, 0.308, 0.231, 0.01], [0.462, 0.385, 0.077, 0.076], [0.077, 0.769, 0.077, 0.077], [0.231, 0.462, 0.01, 0.297], [0.01, 0.231, 0.231, 0.528]]]	2.93	0.00343	HELA	down
MS00141	Homo sapiens	POU3F2	Homeodomain Family	[[[0.388, 0.04, 0.112, 0.46], [0.104, 0.042, 0.026, 0.828], [0.959, 0.012, 0.019, 0.01], [0.021, 0.022, 0.01, 0.947], [0.014, 0.01, 0.933, 0.043], [0.036, 0.686, 0.081, 0.197], [0.514, 0.01, 0.01, 0.466], [0.933, 0.012, 0.023, 0.032], [0.97, 0.01, 0.01, 0.01], [0.045, 0.014, 0.02, 0.921], [0.086, 0.104, 0.284, 0.526], [0.544, 0.11, 0.11, 0.236]]]	2.93	0.00345	HELA	down
MS00637	Homo sapiens	ESRRB	Hormone-nuclear Receptor Family	[[[0.047, 0.162, 0.033, 0.758], [0.01, 0.854, 0.126, 0.01], [0.97, 0.01, 0.01, 0.01], [0.97, 0.01, 0.01, 0.01], [0.01, 0.01, 0.97, 0.01], [0.01, 0.01, 0.97, 0.01], [0.01, 0.01, 0.01, 0.97], [0.01, 0.97, 0.01, 0.01], [0.949, 0.01, 0.031, 0.01], [0.343, 0.125, 0.021, 0.511], [0.396, 0.188, 0.108, 0.308]]]	2.93	0.00345	HELA	down
MS00527	Homo sapiens	IRX5	Homeodomain Family	[[[0.217, 0.205, 0.227, 0.351], [0.38, 0.049, 0.17, 0.401], [0.845, 0.023, 0.097, 0.035], [0.045, 0.87, 0.037, 0.048], [0.897, 0.024, 0.06, 0.019], [0.112, 0.35, 0.019, 0.519], [0.332, 0.044, 0.478, 0.146], [0.79, 0.077, 0.05, 0.083], [0.113, 0.742, 0.061, 0.084], [0.724, 0.041, 0.108, 0.127], [0.321, 0.186, 0.052, 0.441], [0.184, 0.214, 0.44, 0.162]]]	2.92	0.00351	HELA	down
MS00403	Homo sapiens	ALX3	Homeodomain Family	[[[0.27, 0.326, 0.148, 0.256], [0.135, 0.067, 0.014, 0.784], [0.867, 0.01, 0.044, 0.079], [0.97, 0.01, 0.01, 0.01], [0.039, 0.167, 0.018, 0.776], [0.04, 0.37, 0.081, 0.509], [0.283, 0.23, 0.163, 0.324], [0.666, 0.116, 0.188, 0.03], [0.868, 0.035, 0.071, 0.026], [0.01, 0.01, 0.01, 0.97], [0.122, 0.071, 0.01, 0.797], [0.851, 0.02, 0.037, 0.092], [0.315, 0.277, 0.197, 0.211]]]	2.92	0.00357	HELA	down
MS00105	Homo sapiens	MYBL2	Myb Domain Family	[[[0.601, 0.026, 0.342, 0.031], [0.485, 0.048, 0.284, 0.183], [0.06, 0.854, 0.059, 0.027], [0.069, 0.79, 0.122, 0.019], [0.01, 0.01, 0.97, 0.01], [0.01, 0.01, 0.019, 0.961], [0.01, 0.01, 0.01, 0.97], [0.633, 0.038, 0.04, 0.289], [0.954, 0.024, 0.012, 0.01], [0.895, 0.028, 0.02, 0.057], [0.011, 0.969, 0.01, 0.01], [0.046, 0.34, 0.379, 0.235], [0.054, 0.08, 0.804, 0.062], [0.147, 0.3, 0.061, 0.492], [0.031, 0.508, 0.014, 0.447]]]	2.89	0.00393	HELA	down
MC00348	Homo sapiens	STAT1	Stat Protein Family	[[[0.086, 0.539, 0.219, 0.156], [0.439, 0.236, 0.144, 0.181], [0.134, 0.247, 0.079, 0.54], [0.006, 0.005, 0.003, 0.986], [0.007, 0.004, 0.009, 0.98], [0.051, 0.934, 0.003, 0.011], [0.004, 0.918, 0.002, 0.076], [0.236, 0.416, 0.045, 0.302], [0.387, 0.017, 0.576, 0.02], [0.017, 0.013, 0.776, 0.194], [0.92, 0.057, 0.006, 0.017], [0.982, 0.005, 0.008, 0.005], [0.457, 0.139, 0.251, 0.153], [0.152, 0.363, 0.112, 0.373], [0.18, 0.409, 0.218, 0.193]]]	2.88	0.00399	HELA	down
MS00107	Homo sapiens	NFATC1	Rel Homology Region Family	[[[0.495, 0.181, 0.19, 0.134], [0.634, 0.029, 0.306, 0.031], [0.014, 0.226, 0.015, 0.745], [0.01, 0.01, 0.97, 0.01], [0.01, 0.01, 0.97, 0.01], [0.97, 0.01, 0.01, 0.01], [0.97, 0.01, 0.01, 0.01], [0.893, 0.054, 0.01, 0.043], [0.414, 0.292, 0.214, 0.08], [0.386, 0.068, 0.02, 0.526], [0.328, 0.133, 0.142, 0.397], [0.532, 0.167, 0.065, 0.236], [0.26, 0.148, 0.117, 0.475], [0.064, 0.06, 0.186, 0.69], [0.01, 0.01, 0.028, 0.952], [0.01, 0.01, 0.01, 0.97], [0.01, 0.519, 0.01, 0.461], [0.01, 0.966, 0.01, 0.014], [0.386, 0.507, 0.097, 0.01], [0.33, 0.06, 0.207, 0.403]]]	2.88	0.00399	HELA	down
UP00077	Homo sapiens	SRF	MADS Box Family	[[[0.278, 0.173, 0.137, 0.412], [0.314, 0.161, 0.158, 0.367], [0.045, 0.907, 0.017, 0.031], [0.014, 0.813, 0.01, 0.163], [0.589, 0.045, 0.05, 0.316], [0.312, 0.011, 0.01, 0.667], [0.722, 0.01, 0.034, 0.234], [0.234, 0.034, 0.01, 0.722], [0.668, 0.01, 0.011, 0.311], [0.346, 0.031, 0.019, 0.604], [0.164, 0.01, 0.813, 0.013], [0.031, 0.017, 0.907, 0.045], [0.323, 0.19, 0.169, 0.318], [0.635, 0.146, 0.098, 0.121]]]	2.86	0.00435	HELA	down
MS00578	Homo sapiens	NOTO	Homeodomain Family	[[[0.263, 0.265, 0.306, 0.166], [0.034, 0.614, 0.027, 0.325], [0.215, 0.121, 0.017, 0.647], [0.687, 0.293, 0.01, 0.01], [0.97, 0.01, 0.01, 0.01], [0.01, 0.01, 0.01, 0.97], [0.017, 0.01, 0.019, 0.954], [0.834, 0.01, 0.081, 0.075], [0.329, 0.18, 0.359, 0.132], [0.191, 0.359, 0.257, 0.193]]]	2.85	0.00449	HELA	down
MC00509	Homo sapiens	NR2C2	Hormone-nuclear Receptor Family	[[[0.292, 0.188, 0.269, 0.251], [0.384, 0.043, 0.161, 0.411], [0.076, 0.39, 0.293, 0.241], [0.087, 0.493, 0.082, 0.337], [0.42, 0.048, 0.398, 0.134], [0.032, 0.739, 0.111, 0.118], [0.071, 0.049, 0.048, 0.831], [0.013, 0.029, 0.037, 0.921], [0.013, 0.932, 0.03, 0.025], [0.025, 0.908, 0.033, 0.034], [0.066, 0.04, 0.843, 0.051], [0.024, 0.047, 0.896, 0.033], [0.085, 0.09, 0.658, 0.167], [0.067, 0.082, 0.333, 0.518], [0.041, 0.593, 0.167, 0.199], [0.361, 0.232, 0.288, 0.119]]]	2.84	0.0046	HELA	down
MS00377	Homo sapiens	FOXO3	Forkhead Domain Family	[[[0.09, 0.01, 0.89, 0.01], [0.01, 0.01, 0.01, 0.97], [0.877, 0.103, 0.01, 0.01], [0.97, 0.01, 0.01, 0.01], [0.97, 0.01, 0.01, 0.01], [0.01, 0.97, 0.01, 0.01], [0.97, 0.01, 0.01, 0.01], [0.01, 0.01, 0.01, 0.97], [0.01, 0.01, 0.97, 0.01], [0.01, 0.01, 0.01, 0.97], [0.01, 0.01, 0.01, 0.97], [0.01, 0.01, 0.145, 0.835], [0.97, 0.01, 0.01, 0.01], [0.01, 0.903, 0.01, 0.077]]]	2.82	0.00487	HELA	down
MS00035	Homo sapiens	GLIS2	BetaBetaAlpha-zinc finger Family	[[[0.046, 0.11, 0.573, 0.271], [0.774, 0.091, 0.125, 0.01], [0.01, 0.97, 0.01, 0.01], [0.01, 0.97, 0.01, 0.01], [0.01, 0.967, 0.01, 0.013], [0.01, 0.97, 0.01, 0.01], [0.05, 0.93, 0.01, 0.01], [0.043, 0.865, 0.01, 0.082], [0.297, 0.01, 0.657, 0.036], [0.01, 0.908, 0.024, 0.058], [0.313, 0.025, 0.618, 0.044], [0.503, 0.017, 0.243, 0.237], [0.415, 0.27, 0.114, 0.201], [0.011, 0.142, 0.799, 0.048]]]	2.79	0.00536	HELA	down
MS00546	Homo sapiens	LMX1B	Homeodomain Family	[[[0.057, 0.402, 0.243, 0.298], [0.01, 0.425, 0.045, 0.52], [0.783, 0.197, 0.01, 0.01], [0.808, 0.102, 0.01, 0.08], [0.01, 0.011, 0.01, 0.969], [0.103, 0.062, 0.01, 0.825], [0.87, 0.01, 0.063, 0.057], [0.417, 0.295, 0.105, 0.183]]]	2.79	0.0054	HELA	down
MS00128	Homo sapiens	PAX9	Homeodomain Family	[[[0.039, 0.605, 0.295, 0.061], [0.01, 0.01, 0.97, 0.01], [0.021, 0.01, 0.01, 0.959], [0.01, 0.937, 0.01, 0.043], [0.959, 0.021, 0.01, 0.01], [0.01, 0.915, 0.01, 0.065], [0.01, 0.01, 0.97, 0.01], [0.01, 0.816, 0.164, 0.01], [0.592, 0.027, 0.01, 0.371], [0.01, 0.021, 0.01, 0.959], [0.01, 0.284, 0.696, 0.01], [0.848, 0.01, 0.132, 0.01], [0.18, 0.412, 0.279, 0.129], [0.01, 0.062, 0.01, 0.918], [0.035, 0.01, 0.892, 0.063], [0.304, 0.571, 0.115, 0.01], [0.436, 0.266, 0.128, 0.17]]]	2.76	0.00581	HELA	down
MS00545	Homo sapiens	GRHL1	CP2 Transcription Factor Domain Family	[[[0.574, 0.039, 0.26, 0.127], [0.819, 0.036, 0.058, 0.087], [0.01, 0.918, 0.062, 0.01], [0.056, 0.647, 0.084, 0.213], [0.119, 0.086, 0.597, 0.198], [0.01, 0.01, 0.97, 0.01], [0.222, 0.08, 0.03, 0.668], [0.203, 0.264, 0.054, 0.479], [0.202, 0.161, 0.145, 0.492], [0.55, 0.062, 0.147, 0.241], [0.636, 0.024, 0.071, 0.269], [0.01, 0.97, 0.01, 0.01], [0.174, 0.611, 0.093, 0.122], [0.143, 0.029, 0.75, 0.078], [0.01, 0.023, 0.957, 0.01], [0.1, 0.033, 0.014, 0.853], [0.052, 0.151, 0.044, 0.753]]]	2.75	0.00608	HELA	down
MC00468	Homo sapiens	AR	Hormone-nuclear Receptor Family	[[[0.403, 0.14, 0.336, 0.121], [0.485, 0.017, 0.422, 0.076], [0.026, 0.022, 0.911, 0.04], [0.459, 0.157, 0.204, 0.18], [0.891, 0.028, 0.045, 0.035], [0.01, 0.946, 0.028, 0.016], [0.757, 0.016, 0.082, 0.145], [0.038, 0.351, 0.401, 0.21], [0.289, 0.208, 0.21, 0.294], [0.244, 0.318, 0.298, 0.14], [0.14, 0.119, 0.017, 0.724], [0.021, 0.04, 0.926, 0.012], [0.059, 0.026, 0.032, 0.883], [0.196, 0.261, 0.14, 0.403], [0.039, 0.871, 0.008, 0.082], [0.133, 0.461, 0.012, 0.394]]]	2.74	0.00619	HELA	down
MS00187	Homo sapiens	MGA	Transcription Factor T-Domain	[[[0.842, 0.01, 0.107, 0.041], [0.091, 0.057, 0.805, 0.047], [0.01, 0.01, 0.97, 0.01], [0.01, 0.089, 0.01, 0.891], [0.01, 0.01, 0.97, 0.01], [0.036, 0.092, 0.01, 0.862], [0.026, 0.023, 0.681, 0.27], [0.97, 0.01, 0.01, 0.01], [0.344, 0.302, 0.102, 0.252], [0.277, 0.114, 0.312, 0.297], [0.01, 0.01, 0.01, 0.97], [0.343, 0.614, 0.012, 0.031], [0.899, 0.01, 0.063, 0.028], [0.01, 0.97, 0.01, 0.01], [0.92, 0.01, 0.06, 0.01], [0.01, 0.97, 0.01, 0.01], [0.014, 0.703, 0.112, 0.171], [0.055, 0.146, 0.01, 0.789]]]	2.73	0.00633	HELA	down
MS00732	Homo sapiens	CPEB1	RRM	[[[0.526, 0.051, 0.25, 0.173], [0.828, 0.013, 0.137, 0.022], [0.01, 0.01, 0.01, 0.97], [0.967, 0.01, 0.013, 0.01], [0.935, 0.01, 0.01, 0.045], [0.929, 0.01, 0.033, 0.028], [0.97, 0.01, 0.01, 0.01], [0.516, 0.09, 0.25, 0.144]]]	2.71	0.00682	HELA	down
MA0041	Homo sapiens	FOXD3	Forkhead Domain Family	[[[0.234, 0.064, 0.553, 0.149], [0.638, 0.043, 0.01, 0.309], [0.511, 0.021, 0.01, 0.458], [0.021, 0.085, 0.01, 0.884], [0.255, 0.01, 0.723, 0.012], [0.01, 0.01, 0.01, 0.97], [0.021, 0.01, 0.01, 0.959], [0.106, 0.01, 0.213, 0.671], [0.298, 0.01, 0.447, 0.245], [0.128, 0.149, 0.01, 0.713], [0.021, 0.043, 0.085, 0.851], [0.01, 0.255, 0.01, 0.725]]]	-2.71	0.0069	HELA	down
UP00244	Homo sapiens	TLX2	Homeodomain Family	[[[0.106, 0.201, 0.276, 0.417], [0.606, 0.082, 0.045, 0.267], [0.616, 0.071, 0.22, 0.093], [0.207, 0.102, 0.139, 0.552], [0.206, 0.314, 0.064, 0.416], [0.753, 0.06, 0.065, 0.122], [0.786, 0.029, 0.042, 0.143], [0.035, 0.039, 0.019, 0.907], [0.04, 0.039, 0.01, 0.911], [0.921, 0.01, 0.045, 0.024], [0.807, 0.031, 0.031, 0.131], [0.17, 0.057, 0.043, 0.73], [0.63, 0.051, 0.08, 0.239], [0.554, 0.094, 0.223, 0.129], [0.184, 0.391, 0.094, 0.331], [0.29, 0.101, 0.104, 0.505], [0.401, 0.061, 0.136, 0.402]]]	-2.69	0.00733	HELA	down
MS00125	Homo sapiens	PAX6	Homeodomain Family	[[[0.17, 0.098, 0.209, 0.523], [0.1, 0.076, 0.058, 0.766], [0.276, 0.02, 0.055, 0.649], [0.03, 0.705, 0.016, 0.249], [0.797, 0.157, 0.034, 0.012], [0.01, 0.901, 0.01, 0.079], [0.01, 0.01, 0.97, 0.01], [0.01, 0.914, 0.066, 0.01], [0.538, 0.057, 0.01, 0.395], [0.01, 0.054, 0.01, 0.926], [0.01, 0.211, 0.769, 0.01], [0.802, 0.01, 0.178, 0.01], [0.273, 0.358, 0.228, 0.141], [0.01, 0.073, 0.01, 0.907], [0.113, 0.01, 0.826, 0.051], [0.439, 0.438, 0.113, 0.01], [0.416, 0.095, 0.306, 0.183], [0.02, 0.633, 0.01, 0.337], [0.41, 0.195, 0.059, 0.336]]]	2.67	0.00761	HELA	down
MS00460	Homo sapiens	GBX2	Homeodomain Family	[[[0.377, 0.188, 0.298, 0.137], [0.137, 0.385, 0.308, 0.17], [0.025, 0.544, 0.01, 0.421], [0.933, 0.019, 0.038, 0.01], [0.97, 0.01, 0.01, 0.01], [0.01, 0.01, 0.01, 0.97], [0.011, 0.02, 0.023, 0.946], [0.957, 0.01, 0.01, 0.023], [0.301, 0.165, 0.388, 0.146], [0.197, 0.334, 0.259, 0.21]]]	2.66	0.00781	HELA	down
MS00627	Homo sapiens	VSX2	Homeodomain Family	[[[0.029, 0.651, 0.03, 0.29], [0.06, 0.152, 0.02, 0.768], [0.923, 0.027, 0.023, 0.027], [0.97, 0.01, 0.01, 0.01], [0.01, 0.013, 0.01, 0.967], [0.041, 0.037, 0.029, 0.893], [0.8, 0.019, 0.122, 0.059], [0.209, 0.235, 0.311, 0.245]]]	2.65	0.00821	HELA	down
MS00253	Homo sapiens	CLOCK	Helix-Loop-Helix Family	[[[0.526, 0.082, 0.217, 0.175], [0.697, 0.138, 0.144, 0.021], [0.025, 0.955, 0.01, 0.01], [0.946, 0.011, 0.033, 0.01], [0.034, 0.897, 0.01, 0.059], [0.085, 0.01, 0.895, 0.01], [0.01, 0.011, 0.011, 0.968], [0.01, 0.01, 0.96, 0.02], [0.01, 0.22, 0.159, 0.611], [0.207, 0.298, 0.091, 0.404]]]	2.64	0.00829	HELA	down
MS00194	Homo sapiens	TBX19	Transcription Factor T-Domain	[[[0.264, 0.139, 0.205, 0.392], [0.182, 0.104, 0.193, 0.521], [0.01, 0.023, 0.01, 0.957], [0.276, 0.493, 0.183, 0.048], [0.619, 0.012, 0.319, 0.05], [0.01, 0.97, 0.01, 0.01], [0.923, 0.01, 0.057, 0.01], [0.068, 0.757, 0.039, 0.136], [0.225, 0.441, 0.21, 0.124], [0.103, 0.082, 0.054, 0.761], [0.748, 0.042, 0.107, 0.103], [0.131, 0.17, 0.481, 0.218], [0.141, 0.03, 0.761, 0.068], [0.01, 0.064, 0.01, 0.916], [0.01, 0.01, 0.97, 0.01], [0.066, 0.288, 0.017, 0.629], [0.041, 0.099, 0.647, 0.213], [0.954, 0.01, 0.026, 0.01], [0.572, 0.142, 0.13, 0.156], [0.443, 0.165, 0.164, 0.228]]]	-2.64	0.00847	HELA	down
MS00048	Homo sapiens	GCM1	Glial Cells Missing (GCM) Domain Family	[[[0.611, 0.112, 0.242, 0.035], [0.027, 0.11, 0.031, 0.832], [0.451, 0.032, 0.507, 0.01], [0.14, 0.63, 0.044, 0.186], [0.081, 0.01, 0.536, 0.373], [0.01, 0.01, 0.965, 0.015], [0.01, 0.01, 0.97, 0.01], [0.01, 0.254, 0.019, 0.717], [0.572, 0.01, 0.408, 0.01], [0.013, 0.962, 0.015, 0.01], [0.01, 0.97, 0.01, 0.01], [0.36, 0.509, 0.01, 0.121], [0.044, 0.041, 0.726, 0.189], [0.012, 0.689, 0.029, 0.27], [0.775, 0.116, 0.018, 0.091], [0.181, 0.213, 0.183, 0.423]]]	2.59	0.00962	HELA	down
MC00182	Homo sapiens	E2F1	Transcription Factor Family	[[[0.252, 0.066, 0.371, 0.311], [0.063, 0.166, 0.155, 0.617], [0.088, 0.052, 0.055, 0.805], [0.053, 0.135, 0.005, 0.807], [0.008, 0.713, 0.275, 0.004], [0.008, 0.499, 0.48, 0.013], [0.013, 0.962, 0.003, 0.022], [0.009, 0.005, 0.974, 0.011], [0.008, 0.694, 0.291, 0.006], [0.005, 0.588, 0.265, 0.141]]]	2.59	0.00975	HELA	down
MA0163	Homo sapiens	PLAG1	BetaBetaAlpha-zinc finger Family	[[[0.01, 0.01, 0.97, 0.01], [0.167, 0.01, 0.778, 0.045], [0.01, 0.01, 0.97, 0.01], [0.01, 0.01, 0.944, 0.036], [0.01, 0.758, 0.222, 0.01], [0.01, 0.833, 0.056, 0.101], [0.222, 0.556, 0.056, 0.166], [0.667, 0.01, 0.01, 0.313], [0.601, 0.278, 0.111, 0.01], [0.111, 0.01, 0.778, 0.101], [0.01, 0.01, 0.97, 0.01], [0.01, 0.01, 0.97, 0.01], [0.01, 0.01, 0.889, 0.091], [0.111, 0.01, 0.869, 0.01]]]	2.56	0.0106	HELA	down
MS00443	Homo sapiens	EMX2	Homeodomain Family	[[[0.281, 0.226, 0.344, 0.149], [0.153, 0.358, 0.284, 0.205], [0.022, 0.204, 0.01, 0.764], [0.845, 0.112, 0.015, 0.028], [0.97, 0.01, 0.01, 0.01], [0.01, 0.01, 0.01, 0.97], [0.01, 0.01, 0.097, 0.883], [0.97, 0.01, 0.01, 0.01], [0.245, 0.191, 0.475, 0.089], [0.16, 0.35, 0.274, 0.216]]]	2.56	0.0107	HELA	down
MS00384	Homo sapiens	FOXO6	Forkhead Domain Family	[[[0.173, 0.01, 0.806, 0.011], [0.042, 0.031, 0.022, 0.905], [0.806, 0.147, 0.01, 0.037], [0.914, 0.047, 0.01, 0.029], [0.951, 0.01, 0.027, 0.012], [0.01, 0.948, 0.01, 0.032], [0.93, 0.01, 0.013, 0.047], [0.01, 0.01, 0.01, 0.97], [0.024, 0.01, 0.956, 0.01], [0.01, 0.01, 0.01, 0.97], [0.011, 0.01, 0.023, 0.956], [0.013, 0.01, 0.228, 0.749], [0.863, 0.01, 0.049, 0.078], [0.01, 0.74, 0.017, 0.233]]]	2.52	0.012	HELA	down
MS00383	Homo sapiens	FOXO4	Forkhead Domain Family	[[[0.216, 0.088, 0.127, 0.569], [0.175, 0.058, 0.064, 0.703], [0.032, 0.065, 0.09, 0.813], [0.08, 0.857, 0.033, 0.03], [0.063, 0.883, 0.02, 0.034], [0.012, 0.959, 0.019, 0.01], [0.01, 0.908, 0.038, 0.044], [0.941, 0.027, 0.022, 0.01], [0.01, 0.934, 0.01, 0.046], [0.872, 0.03, 0.064, 0.034], [0.156, 0.688, 0.057, 0.099], [0.17, 0.132, 0.622, 0.076]]]	2.51	0.0122	HELA	down
MS00254	Homo sapiens	FIGLA	Helix-Loop-Helix Family	[[[0.498, 0.152, 0.098, 0.252], [0.388, 0.389, 0.09, 0.133], [0.01, 0.964, 0.01, 0.016], [0.955, 0.025, 0.01, 0.01], [0.01, 0.752, 0.228, 0.01], [0.01, 0.832, 0.148, 0.01], [0.03, 0.01, 0.01, 0.95], [0.019, 0.017, 0.93, 0.034], [0.087, 0.126, 0.32, 0.467], [0.256, 0.159, 0.162, 0.423]]]	-2.51	0.0123	HELA	down
MS00386	Homo sapiens	FOXO6	Forkhead Domain Family	[[[0.098, 0.081, 0.121, 0.7], [0.103, 0.037, 0.034, 0.826], [0.015, 0.022, 0.025, 0.938], [0.01, 0.967, 0.01, 0.013], [0.01, 0.97, 0.01, 0.01], [0.01, 0.97, 0.01, 0.01], [0.01, 0.963, 0.01, 0.017], [0.97, 0.01, 0.01, 0.01], [0.01, 0.97, 0.01, 0.01], [0.969, 0.01, 0.011, 0.01], [0.051, 0.918, 0.014, 0.017], [0.127, 0.038, 0.794, 0.041], [0.623, 0.198, 0.065, 0.114], [0.081, 0.74, 0.111, 0.068]]]	2.48	0.0131	HELA	down
MS00261	Homo sapiens	ID4	Helix-Loop-Helix Family	[[[0.207, 0.189, 0.251, 0.353], [0.498, 0.057, 0.418, 0.027], [0.01, 0.97, 0.01, 0.01], [0.97, 0.01, 0.01, 0.01], [0.01, 0.903, 0.077, 0.01], [0.016, 0.939, 0.035, 0.01], [0.046, 0.01, 0.01, 0.934], [0.032, 0.023, 0.935, 0.01], [0.041, 0.338, 0.209, 0.412], [0.216, 0.404, 0.157, 0.223]]]	2.47	0.0137	HELA	down
MA0014	Homo sapiens	PAX5	Homeodomain Family	[[[0.333, 0.083, 0.333, 0.251], [0.333, 0.01, 0.647, 0.01], [0.333, 0.25, 0.25, 0.167], [0.083, 0.167, 0.417, 0.333], [0.167, 0.583, 0.083, 0.167], [0.583, 0.167, 0.083, 0.167], [0.167, 0.417, 0.25, 0.166], [0.01, 0.25, 0.167, 0.573], [0.083, 0.167, 0.667, 0.083], [0.5, 0.083, 0.25, 0.167], [0.5, 0.01, 0.167, 0.323], [0.01, 0.01, 0.97, 0.01], [0.167, 0.667, 0.083, 0.083], [0.25, 0.01, 0.73, 0.01], [0.083, 0.01, 0.333, 0.574], [0.49, 0.083, 0.417, 0.01], [0.417, 0.083, 0.417, 0.083], [0.167, 0.813, 0.01, 0.01], [0.167, 0.406, 0.417, 0.01], [0.417, 0.01, 0.5, 0.073]]]	2.46	0.014	HELA	down
MS00526	Homo sapiens	IRX2	Homeodomain Family	[[[0.191, 0.19, 0.306, 0.313], [0.387, 0.035, 0.16, 0.418], [0.907, 0.021, 0.051, 0.021], [0.038, 0.914, 0.021, 0.027], [0.92, 0.018, 0.045, 0.017], [0.081, 0.337, 0.026, 0.556], [0.259, 0.021, 0.605, 0.115], [0.839, 0.032, 0.056, 0.073], [0.075, 0.795, 0.034, 0.096], [0.779, 0.042, 0.08, 0.099], [0.33, 0.2, 0.05, 0.42], [0.158, 0.216, 0.485, 0.141]]]	2.45	0.0143	HELA	down
MS00653	Homo sapiens	NR2E1	Hormone-nuclear Receptor Family	[[[0.655, 0.115, 0.162, 0.068], [0.663, 0.085, 0.162, 0.09], [0.242, 0.04, 0.683, 0.035], [0.01, 0.15, 0.075, 0.765], [0.022, 0.833, 0.054, 0.091], [0.925, 0.01, 0.055, 0.01], [0.638, 0.103, 0.103, 0.156], [0.34, 0.058, 0.199, 0.403], [0.819, 0.01, 0.032, 0.139], [0.821, 0.042, 0.111, 0.026], [0.126, 0.022, 0.842, 0.01], [0.026, 0.184, 0.01, 0.78], [0.01, 0.793, 0.047, 0.15], [0.881, 0.01, 0.099, 0.01]]]	-2.45	0.0144	HELA	down
MS00235	Homo sapiens	SP4	BetaBetaAlpha-zinc finger Family	[[[0.139, 0.314, 0.184, 0.363], [0.518, 0.037, 0.015, 0.43], [0.567, 0.032, 0.358, 0.043], [0.164, 0.01, 0.816, 0.01], [0.055, 0.925, 0.01, 0.01], [0.01, 0.951, 0.01, 0.029], [0.732, 0.248, 0.01, 0.01], [0.01, 0.97, 0.01, 0.01], [0.01, 0.01, 0.97, 0.01], [0.01, 0.97, 0.01, 0.01], [0.01, 0.97, 0.01, 0.01], [0.01, 0.965, 0.01, 0.015], [0.423, 0.552, 0.01, 0.015], [0.021, 0.774, 0.01, 0.195], [0.215, 0.169, 0.044, 0.572], [0.138, 0.285, 0.086, 0.491], [0.23, 0.28, 0.132, 0.358]]]	-2.44	0.0146	HELA	down
UP00159	Homo sapiens	SIX2	Homeodomain Family	[[[0.453, 0.099, 0.291, 0.157], [0.587, 0.117, 0.087, 0.209], [0.192, 0.044, 0.257, 0.507], [0.299, 0.107, 0.519, 0.075], [0.118, 0.041, 0.797, 0.044], [0.01, 0.03, 0.924, 0.036], [0.127, 0.01, 0.853, 0.01], [0.01, 0.01, 0.046, 0.934], [0.942, 0.01, 0.038, 0.01], [0.01, 0.01, 0.01, 0.97], [0.01, 0.97, 0.01, 0.01], [0.904, 0.023, 0.054, 0.019], [0.166, 0.505, 0.077, 0.252], [0.253, 0.169, 0.289, 0.289], [0.337, 0.081, 0.059, 0.523], [0.234, 0.269, 0.215, 0.282], [0.172, 0.084, 0.224, 0.52]]]	-2.43	0.0153	HELA	down
MS00663	Homo sapiens	NR4A2	Hormone-nuclear Receptor Family	[[[0.97, 0.01, 0.01, 0.01], [0.01, 0.01, 0.854, 0.126], [0.01, 0.01, 0.97, 0.01], [0.01, 0.024, 0.064, 0.902], [0.01, 0.923, 0.01, 0.057], [0.915, 0.01, 0.065, 0.01], [0.44, 0.266, 0.099, 0.195], [0.295, 0.205, 0.268, 0.232], [0.234, 0.314, 0.207, 0.245], [0.171, 0.214, 0.275, 0.34], [0.256, 0.12, 0.338, 0.286], [0.01, 0.046, 0.01, 0.934], [0.07, 0.01, 0.91, 0.01], [0.885, 0.075, 0.03, 0.01], [0.013, 0.962, 0.01, 0.015], [0.188, 0.792, 0.01, 0.01], [0.01, 0.01, 0.01, 0.97]]]	2.39	0.0171	HELA	down
MS00664	Homo sapiens	NR4A2	Hormone-nuclear Receptor Family	[[[0.01, 0.046, 0.01, 0.934], [0.037, 0.01, 0.943, 0.01], [0.893, 0.046, 0.051, 0.01], [0.016, 0.964, 0.01, 0.01], [0.169, 0.811, 0.01, 0.01], [0.01, 0.01, 0.01, 0.97], [0.01, 0.01, 0.01, 0.97], [0.01, 0.03, 0.01, 0.95], [0.93, 0.01, 0.05, 0.01], [0.965, 0.01, 0.01, 0.015], [0.97, 0.01, 0.01, 0.01], [0.01, 0.01, 0.818, 0.162], [0.011, 0.01, 0.969, 0.01], [0.037, 0.027, 0.039, 0.897], [0.01, 0.912, 0.013, 0.065], [0.826, 0.01, 0.154, 0.01]]]	2.38	0.0172	HELA	down
MS00729	Homo sapiens	ZNF282	BetaBetaAlpha-zinc finger Family	[[[0.067, 0.629, 0.16, 0.144], [0.088, 0.047, 0.016, 0.849], [0.039, 0.01, 0.019, 0.932], [0.01, 0.01, 0.01, 0.97], [0.01, 0.97, 0.01, 0.01], [0.01, 0.97, 0.01, 0.01], [0.01, 0.966, 0.014, 0.01], [0.528, 0.381, 0.01, 0.081], [0.044, 0.483, 0.01, 0.463], [0.715, 0.01, 0.104, 0.171], [0.97, 0.01, 0.01, 0.01], [0.01, 0.958, 0.018, 0.014], [0.817, 0.149, 0.01, 0.024], [0.01, 0.97, 0.01, 0.01], [0.032, 0.01, 0.665, 0.293], [0.524, 0.133, 0.2, 0.143], [0.152, 0.338, 0.334, 0.176]]]	2.36	0.0182	HELA	down
MC00272	Homo sapiens	CEBPB	Leucine Zipper Family	[[[0.322, 0.135, 0.377, 0.166], [0.285, 0.206, 0.303, 0.206], [0.11, 0.08, 0.414, 0.396], [0.552, 0.111, 0.327, 0.01], [0.0, 0.001, 0.0, 0.999], [0.0, 0.0, 0.026, 0.974], [0.066, 0.0, 0.934, 0.0], [0.054, 0.715, 0.03, 0.2], [0.371, 0.025, 0.548, 0.056], [0.218, 0.476, 0.0, 0.306], [0.769, 0.23, 0.001, 0.0], [0.999, 0.001, 0.0, 0.0], [0.017, 0.384, 0.134, 0.465]]]	-2.36	0.0183	HELA	down
MC00113	Homo sapiens	SP1	BetaBetaAlpha-zinc finger Family	[[[0.203, 0.297, 0.289, 0.211], [0.159, 0.405, 0.064, 0.372], [0.099, 0.174, 0.29, 0.438], [0.101, 0.547, 0.203, 0.15], [0.023, 0.338, 0.06, 0.58], [0.038, 0.329, 0.475, 0.158], [0.934, 0.023, 0.021, 0.023], [0.015, 0.021, 0.018, 0.946], [0.01, 0.01, 0.014, 0.965], [0.015, 0.007, 0.956, 0.022], [0.027, 0.008, 0.952, 0.013], [0.107, 0.499, 0.053, 0.34], [0.032, 0.372, 0.109, 0.487], [0.302, 0.194, 0.384, 0.119], [0.332, 0.217, 0.291, 0.16], [0.162, 0.238, 0.283, 0.317]]]	2.32	0.0205	HELA	down
MS00731	Homo sapiens	ZNF713	BetaBetaAlpha-zinc finger Family	[[[0.278, 0.01, 0.01, 0.702], [0.959, 0.014, 0.01, 0.017], [0.037, 0.01, 0.943, 0.01], [0.97, 0.01, 0.01, 0.01], [0.719, 0.228, 0.034, 0.019], [0.594, 0.01, 0.386, 0.01], [0.97, 0.01, 0.01, 0.01], [0.733, 0.247, 0.01, 0.01], [0.268, 0.01, 0.01, 0.712], [0.01, 0.01, 0.97, 0.01], [0.01, 0.97, 0.01, 0.01], [0.01, 0.97, 0.01, 0.01], [0.97, 0.01, 0.01, 0.01], [0.01, 0.97, 0.01, 0.01], [0.01, 0.01, 0.97, 0.01], [0.97, 0.01, 0.01, 0.01], [0.97, 0.01, 0.01, 0.01]]]	2.31	0.0208	HELA	down
UP00056	Homo sapiens	RFX4	RFX Domain Family	[[[0.144, 0.317, 0.207, 0.332], [0.364, 0.275, 0.143, 0.218], [0.167, 0.561, 0.177, 0.095], [0.01, 0.948, 0.032, 0.01], [0.401, 0.251, 0.12, 0.228], [0.01, 0.011, 0.01, 0.969], [0.761, 0.01, 0.219, 0.01], [0.043, 0.01, 0.937, 0.01], [0.01, 0.953, 0.01, 0.027], [0.948, 0.01, 0.032, 0.01], [0.97, 0.01, 0.01, 0.01], [0.01, 0.97, 0.01, 0.01], [0.115, 0.349, 0.464, 0.072], [0.28, 0.182, 0.374, 0.164], [0.282, 0.183, 0.219, 0.316]]]	-2.31	0.021	HELA	down
MS00202	Homo sapiens	TBX20	Transcription Factor T-Domain	[[[0.849, 0.02, 0.079, 0.052], [0.082, 0.033, 0.788, 0.097], [0.01, 0.01, 0.97, 0.01], [0.01, 0.076, 0.01, 0.904], [0.01, 0.01, 0.97, 0.01], [0.033, 0.084, 0.01, 0.873], [0.023, 0.08, 0.856, 0.041], [0.97, 0.01, 0.01, 0.01], [0.695, 0.086, 0.078, 0.141], [0.544, 0.086, 0.057, 0.313], [0.2, 0.019, 0.214, 0.567], [0.01, 0.01, 0.01, 0.97], [0.12, 0.603, 0.247, 0.03], [0.856, 0.01, 0.116, 0.018], [0.01, 0.97, 0.01, 0.01], [0.877, 0.01, 0.103, 0.01], [0.01, 0.956, 0.011, 0.023], [0.061, 0.583, 0.185, 0.171], [0.09, 0.118, 0.025, 0.767]]]	2.3	0.0217	HELA	down
MS00554	Homo sapiens	MEOX2	Homeodomain Family	[[[0.174, 0.354, 0.326, 0.146], [0.046, 0.133, 0.012, 0.809], [0.539, 0.408, 0.015, 0.038], [0.97, 0.01, 0.01, 0.01], [0.01, 0.01, 0.01, 0.97], [0.029, 0.818, 0.011, 0.142], [0.97, 0.01, 0.01, 0.01], [0.01, 0.012, 0.01, 0.968], [0.199, 0.779, 0.01, 0.012], [0.961, 0.01, 0.019, 0.01], [0.01, 0.01, 0.01, 0.97], [0.031, 0.158, 0.01, 0.801], [0.916, 0.014, 0.027, 0.043], [0.442, 0.113, 0.206, 0.239]]]	2.27	0.0232	HELA	down
MS00178	Homo sapiens	RUNX3	Runt Domain Family	[[[0.316, 0.197, 0.119, 0.368], [0.464, 0.109, 0.292, 0.135], [0.761, 0.106, 0.114, 0.019], [0.01, 0.97, 0.01, 0.01], [0.01, 0.97, 0.01, 0.01], [0.265, 0.01, 0.702, 0.023], [0.01, 0.969, 0.01, 0.011], [0.68, 0.067, 0.176, 0.077], [0.452, 0.092, 0.256, 0.2], [0.514, 0.075, 0.13, 0.281], [0.665, 0.044, 0.126, 0.165], [0.775, 0.079, 0.13, 0.016], [0.01, 0.969, 0.01, 0.011], [0.01, 0.967, 0.013, 0.01], [0.34, 0.013, 0.609, 0.038], [0.025, 0.929, 0.016, 0.03], [0.658, 0.077, 0.17, 0.095], [0.405, 0.167, 0.268, 0.16]]]	2.26	0.024	HELA	down
MS00173	Homo sapiens	RUNX2	Runt Domain Family	[[[0.327, 0.153, 0.1, 0.42], [0.524, 0.08, 0.279, 0.117], [0.776, 0.063, 0.132, 0.029], [0.012, 0.932, 0.039, 0.017], [0.01, 0.943, 0.031, 0.016], [0.164, 0.015, 0.801, 0.02], [0.012, 0.954, 0.01, 0.024], [0.846, 0.01, 0.035, 0.109], [0.737, 0.039, 0.2, 0.024], [0.812, 0.053, 0.097, 0.038], [0.057, 0.858, 0.067, 0.018], [0.043, 0.865, 0.041, 0.051], [0.215, 0.05, 0.702, 0.033], [0.055, 0.801, 0.062, 0.082], [0.645, 0.083, 0.186, 0.086], [0.399, 0.117, 0.322, 0.162]]]	-2.25	0.0244	HELA	down
MS00164	Homo sapiens	RFX3	RFX Domain Family	[[[0.055, 0.536, 0.219, 0.19], [0.01, 0.01, 0.94, 0.04], [0.01, 0.01, 0.01, 0.97], [0.016, 0.037, 0.01, 0.937], [0.059, 0.028, 0.903, 0.01], [0.01, 0.97, 0.01, 0.01], [0.01, 0.078, 0.01, 0.902], [0.97, 0.01, 0.01, 0.01], [0.392, 0.042, 0.523, 0.043], [0.01, 0.01, 0.97, 0.01], [0.037, 0.819, 0.047, 0.097], [0.901, 0.01, 0.044, 0.045], [0.97, 0.01, 0.01, 0.01], [0.033, 0.942, 0.01, 0.015], [0.112, 0.402, 0.391, 0.095]]]	2.24	0.025	HELA	down
MC00299	Homo sapiens	BRCA1	Ring finger domain family	[[[0.09, 0.474, 0.367, 0.069], [0.609, 0.085, 0.172, 0.135], [0.373, 0.181, 0.398, 0.048], [0.265, 0.26, 0.281, 0.194], [0.054, 0.151, 0.072, 0.723], [0.174, 0.736, 0.072, 0.017], [0.056, 0.124, 0.055, 0.764], [0.02, 0.91, 0.048, 0.021], [0.029, 0.043, 0.897, 0.032], [0.025, 0.895, 0.033, 0.048], [0.025, 0.021, 0.935, 0.018], [0.767, 0.074, 0.107, 0.052], [0.025, 0.069, 0.714, 0.193], [0.68, 0.063, 0.225, 0.032], [0.211, 0.262, 0.311, 0.216], [0.105, 0.388, 0.203, 0.304]]]	2.24	0.0251	HELA	down
MS00356	Homo sapiens	FOXD2	Forkhead Domain Family	[[[0.31, 0.027, 0.648, 0.015], [0.104, 0.153, 0.01, 0.733], [0.813, 0.124, 0.01, 0.053], [0.944, 0.03, 0.01, 0.016], [0.962, 0.01, 0.01, 0.018], [0.01, 0.708, 0.015, 0.267], [0.814, 0.01, 0.098, 0.078]]]	2.23	0.026	HELA	down
MS00161	Homo sapiens	RFX2	RFX Domain Family	[[[0.103, 0.422, 0.301, 0.174], [0.019, 0.01, 0.961, 0.01], [0.01, 0.01, 0.01, 0.97], [0.129, 0.058, 0.01, 0.803], [0.295, 0.018, 0.599, 0.088], [0.01, 0.881, 0.01, 0.099], [0.01, 0.765, 0.01, 0.215], [0.962, 0.01, 0.01, 0.018], [0.016, 0.01, 0.01, 0.964], [0.205, 0.01, 0.775, 0.01], [0.132, 0.01, 0.848, 0.01], [0.095, 0.58, 0.025, 0.3], [0.802, 0.01, 0.084, 0.104], [0.97, 0.01, 0.01, 0.01], [0.01, 0.959, 0.01, 0.021], [0.186, 0.282, 0.421, 0.111]]]	2.23	0.0261	HELA	down
UP00001	Homo sapiens	E2F2	Transcription Factor Family	[[[0.306, 0.214, 0.269, 0.211], [0.28, 0.218, 0.141, 0.361], [0.391, 0.162, 0.194, 0.253], [0.702, 0.102, 0.042, 0.154], [0.428, 0.068, 0.325, 0.179], [0.144, 0.191, 0.61, 0.055], [0.014, 0.021, 0.955, 0.01], [0.02, 0.957, 0.013, 0.01], [0.01, 0.024, 0.956, 0.01], [0.01, 0.902, 0.078, 0.01], [0.011, 0.098, 0.865, 0.026], [0.039, 0.865, 0.025, 0.071], [0.148, 0.328, 0.407, 0.117], [0.463, 0.204, 0.108, 0.225], [0.293, 0.23, 0.083, 0.394]]]	2.2	0.0282	HELA	down
MS00651	Homo sapiens	NR2C2	Hormone-nuclear Receptor Family	[[[0.306, 0.165, 0.419, 0.11], [0.49, 0.019, 0.481, 0.01], [0.014, 0.01, 0.938, 0.038], [0.013, 0.01, 0.801, 0.176], [0.01, 0.021, 0.071, 0.898], [0.01, 0.785, 0.06, 0.145], [0.94, 0.01, 0.04, 0.01], [0.776, 0.017, 0.118, 0.089], [0.856, 0.01, 0.124, 0.01], [0.01, 0.01, 0.97, 0.01], [0.01, 0.01, 0.79, 0.19], [0.01, 0.014, 0.081, 0.895], [0.013, 0.785, 0.05, 0.152], [0.822, 0.013, 0.155, 0.01]]]	2.19	0.0284	HELA	down
MC00389	Homo sapiens	CDX2	Homeodomain Family	[[[0.345, 0.228, 0.175, 0.252], [0.407, 0.175, 0.259, 0.158], [0.376, 0.199, 0.311, 0.114], [0.455, 0.018, 0.261, 0.265], [0.188, 0.101, 0.7, 0.011], [0.021, 0.575, 0.003, 0.401], [0.453, 0.504, 0.009, 0.034], [0.969, 0.009, 0.014, 0.007], [0.003, 0.009, 0.006, 0.982], [0.956, 0.011, 0.017, 0.015], [0.984, 0.006, 0.002, 0.008], [0.972, 0.007, 0.011, 0.009], [0.578, 0.142, 0.159, 0.121]]]	2.19	0.0286	HELA	down
MC00160	Homo sapiens	ETV3	Ets Domain Family	[[[0.482, 0.105, 0.32, 0.093], [0.11, 0.533, 0.302, 0.054], [0.119, 0.775, 0.052, 0.055], [0.034, 0.017, 0.911, 0.038], [0.011, 0.01, 0.96, 0.019], [0.959, 0.02, 0.009, 0.012], [0.942, 0.012, 0.019, 0.027], [0.039, 0.011, 0.942, 0.007], [0.019, 0.28, 0.017, 0.685], [0.171, 0.129, 0.593, 0.106]]]	-2.19	0.0288	HELA	down
MS00102	Homo sapiens	MYBL2	Myb Domain Family	[[[0.844, 0.016, 0.126, 0.014], [0.806, 0.023, 0.067, 0.104], [0.03, 0.95, 0.01, 0.01], [0.015, 0.417, 0.496, 0.072], [0.01, 0.01, 0.97, 0.01], [0.112, 0.077, 0.018, 0.793], [0.01, 0.026, 0.01, 0.954], [0.95, 0.01, 0.03, 0.01], [0.76, 0.114, 0.066, 0.06], [0.01, 0.95, 0.01, 0.03], [0.071, 0.391, 0.42, 0.118], [0.087, 0.096, 0.642, 0.175], [0.241, 0.262, 0.033, 0.464], [0.089, 0.341, 0.017, 0.553]]]	-2.18	0.0297	HELA	down
MS00728	Homo sapiens	ZNF232	BetaBetaAlpha-zinc finger Family	[[[0.389, 0.13, 0.375, 0.106], [0.11, 0.101, 0.136, 0.653], [0.01, 0.01, 0.97, 0.01], [0.02, 0.045, 0.01, 0.925], [0.129, 0.151, 0.01, 0.71], [0.966, 0.014, 0.01, 0.01], [0.891, 0.037, 0.01, 0.062], [0.951, 0.026, 0.01, 0.013], [0.062, 0.354, 0.062, 0.522], [0.04, 0.01, 0.94, 0.01], [0.011, 0.011, 0.01, 0.968], [0.605, 0.01, 0.29, 0.095], [0.051, 0.01, 0.929, 0.01], [0.97, 0.01, 0.01, 0.01], [0.01, 0.176, 0.01, 0.804], [0.01, 0.068, 0.127, 0.795], [0.873, 0.033, 0.028, 0.066], [0.97, 0.01, 0.01, 0.01], [0.119, 0.218, 0.653, 0.01]]]	2.15	0.0316	HELA	down
MS00050	Homo sapiens	GCM2	Glial Cells Missing (GCM) Domain Family	[[[0.136, 0.257, 0.284, 0.323], [0.758, 0.044, 0.172, 0.026], [0.016, 0.029, 0.017, 0.938], [0.163, 0.02, 0.807, 0.01], [0.05, 0.791, 0.083, 0.076], [0.035, 0.01, 0.909, 0.046], [0.01, 0.01, 0.97, 0.01], [0.01, 0.01, 0.97, 0.01], [0.045, 0.262, 0.045, 0.648], [0.454, 0.106, 0.258, 0.182]]]	2.12	0.0344	HELA	down
MC00273	Homo sapiens	CEBPA	Leucine Zipper Family	[[[0.23, 0.222, 0.496, 0.052], [0.244, 0.185, 0.305, 0.265], [0.425, 0.133, 0.421, 0.02], [0.003, 0.006, 0.0, 0.991], [0.006, 0.002, 0.085, 0.907], [0.158, 0.0, 0.703, 0.139], [0.032, 0.651, 0.026, 0.29], [0.278, 0.025, 0.66, 0.036], [0.089, 0.826, 0.006, 0.08], [0.94, 0.046, 0.006, 0.008], [0.991, 0.003, 0.002, 0.004], [0.019, 0.374, 0.127, 0.48], [0.316, 0.347, 0.168, 0.169]]]	-2.1	0.0355	HELA	down
MS00136	Homo sapiens	POU2F3	Homeodomain Family	[[[0.084, 0.128, 0.053, 0.735], [0.969, 0.01, 0.01, 0.011], [0.028, 0.033, 0.023, 0.916], [0.02, 0.01, 0.822, 0.148], [0.02, 0.669, 0.075, 0.236], [0.641, 0.01, 0.01, 0.339], [0.823, 0.015, 0.078, 0.084], [0.954, 0.01, 0.011, 0.025], [0.106, 0.034, 0.063, 0.797]]]	2.09	0.037	HELA	down
MS00788	Homo sapiens	SRY	High Mobility Group (Box) Family	[[[0.016, 0.035, 0.01, 0.939], [0.01, 0.97, 0.01, 0.01], [0.97, 0.01, 0.01, 0.01], [0.97, 0.01, 0.01, 0.01], [0.01, 0.01, 0.01, 0.97], [0.892, 0.011, 0.074, 0.023], [0.512, 0.296, 0.072, 0.12], [0.01, 0.97, 0.01, 0.01], [0.97, 0.01, 0.01, 0.01], [0.01, 0.01, 0.01, 0.97], [0.01, 0.01, 0.01, 0.97], [0.01, 0.01, 0.97, 0.01], [0.895, 0.02, 0.01, 0.075]]]	2.07	0.0386	HELA	down
MS00168	Homo sapiens	PRDM1	BetaBetaAlpha-zinc finger Family	[[[0.351, 0.171, 0.177, 0.301], [0.347, 0.02, 0.612, 0.021], [0.855, 0.055, 0.031, 0.059], [0.91, 0.014, 0.048, 0.028], [0.967, 0.01, 0.013, 0.01], [0.015, 0.011, 0.955, 0.019], [0.017, 0.129, 0.145, 0.709], [0.021, 0.01, 0.959, 0.01], [0.97, 0.01, 0.01, 0.01], [0.898, 0.01, 0.082, 0.01], [0.97, 0.01, 0.01, 0.01], [0.01, 0.01, 0.97, 0.01], [0.01, 0.05, 0.046, 0.894], [0.183, 0.087, 0.483, 0.247], [0.311, 0.227, 0.272, 0.19]]]	2.06	0.0398	HELA	down
MS00139	Homo sapiens	POU3F1	Homeodomain Family	[[[0.524, 0.117, 0.088, 0.271], [0.139, 0.074, 0.042, 0.745], [0.192, 0.048, 0.693, 0.067], [0.418, 0.504, 0.01, 0.068], [0.915, 0.027, 0.017, 0.041], [0.012, 0.01, 0.01, 0.968], [0.732, 0.023, 0.034, 0.211], [0.7, 0.073, 0.025, 0.202], [0.359, 0.05, 0.035, 0.556], [0.147, 0.072, 0.168, 0.613], [0.273, 0.22, 0.069, 0.438], [0.689, 0.077, 0.086, 0.148]]]	2.06	0.0399	HELA	down
MC00274	Homo sapiens	CTCFL	BetaBetaAlpha-zinc finger Family (zf-C2H2)	[[[0.251, 0.135, 0.485, 0.129], [0.082, 0.13, 0.734, 0.053], [0.032, 0.841, 0.03, 0.096], [0.016, 0.015, 0.889, 0.08], [0.029, 0.921, 0.031, 0.018], [0.008, 0.964, 0.012, 0.016], [0.111, 0.769, 0.053, 0.067], [0.008, 0.817, 0.016, 0.159], [0.004, 0.981, 0.011, 0.004], [0.022, 0.051, 0.038, 0.889], [0.168, 0.109, 0.625, 0.098], [0.013, 0.395, 0.528, 0.064], [0.161, 0.401, 0.094, 0.344], [0.011, 0.024, 0.955, 0.01], [0.016, 0.079, 0.871, 0.034], [0.176, 0.441, 0.218, 0.165]]]	2.05	0.0407	HELA	down
MS00166	Homo sapiens	RFX4	RFX Domain Family	[[[0.158, 0.436, 0.254, 0.152], [0.011, 0.01, 0.963, 0.016], [0.01, 0.01, 0.01, 0.97], [0.032, 0.065, 0.01, 0.893], [0.051, 0.012, 0.924, 0.013], [0.01, 0.97, 0.01, 0.01], [0.01, 0.293, 0.01, 0.687], [0.634, 0.133, 0.223, 0.01], [0.324, 0.022, 0.643, 0.011], [0.01, 0.01, 0.97, 0.01], [0.154, 0.726, 0.01, 0.11], [0.747, 0.01, 0.032, 0.211], [0.97, 0.01, 0.01, 0.01], [0.01, 0.97, 0.01, 0.01], [0.149, 0.268, 0.547, 0.036]]]	2.03	0.0421	HELA	down
MS00470	Homo sapiens	HESX1	Homeodomain Family	[[[0.204, 0.185, 0.428, 0.183], [0.216, 0.351, 0.11, 0.323], [0.044, 0.01, 0.01, 0.936], [0.967, 0.01, 0.013, 0.01], [0.97, 0.01, 0.01, 0.01], [0.01, 0.01, 0.01, 0.97], [0.01, 0.01, 0.01, 0.97], [0.45, 0.01, 0.517, 0.023], [0.306, 0.19, 0.412, 0.092], [0.197, 0.393, 0.113, 0.297]]]	-2.02	0.044	HELA	down
MS00667	Homo sapiens	ONECUT1	Homeodomain Family	[[[0.388, 0.234, 0.22, 0.158], [0.522, 0.104, 0.224, 0.15], [0.649, 0.08, 0.13, 0.141], [0.754, 0.048, 0.013, 0.185], [0.934, 0.01, 0.046, 0.01], [0.97, 0.01, 0.01, 0.01], [0.01, 0.01, 0.01, 0.97], [0.01, 0.97, 0.01, 0.01], [0.37, 0.01, 0.61, 0.01], [0.97, 0.01, 0.01, 0.01], [0.01, 0.01, 0.01, 0.97], [0.888, 0.015, 0.024, 0.073], [0.4, 0.252, 0.07, 0.278], [0.189, 0.258, 0.121, 0.432]]]	2	0.046	HELA	down
MS00130	Homo sapiens	POU1F1	Homeodomain Family	[[[0.569, 0.116, 0.128, 0.187], [0.463, 0.05, 0.077, 0.41], [0.106, 0.032, 0.042, 0.82], [0.965, 0.01, 0.015, 0.01], [0.02, 0.033, 0.011, 0.936], [0.012, 0.01, 0.903, 0.075], [0.033, 0.728, 0.056, 0.183], [0.579, 0.01, 0.01, 0.401], [0.917, 0.01, 0.036, 0.037], [0.97, 0.01, 0.01, 0.01], [0.033, 0.016, 0.018, 0.933], [0.086, 0.093, 0.324, 0.497], [0.768, 0.063, 0.07, 0.099], [0.189, 0.123, 0.547, 0.141]]]	-1.99	0.0467	HELA	down
MC00118	Homo sapiens	GATA2	GATA Domain Family	[[[0.173, 0.232, 0.157, 0.437], [0.018, 0.355, 0.209, 0.418], [0.022, 0.648, 0.151, 0.178], [0.0, 0.008, 0.002, 0.99], [0.008, 0.001, 0.0, 0.991], [0.992, 0.003, 0.004, 0.001], [0.002, 0.005, 0.001, 0.992], [0.001, 0.996, 0.001, 0.002], [0.257, 0.003, 0.04, 0.7], [0.025, 0.394, 0.329, 0.252]]]	1.99	0.0472	HELA	down
MS00148	Homo sapiens	POU4F1	Homeodomain Family	[[[0.44, 0.189, 0.198, 0.173], [0.038, 0.058, 0.031, 0.873], [0.172, 0.063, 0.64, 0.125], [0.492, 0.476, 0.01, 0.022], [0.931, 0.015, 0.01, 0.044], [0.025, 0.01, 0.01, 0.955], [0.643, 0.023, 0.033, 0.301], [0.763, 0.032, 0.038, 0.167], [0.119, 0.027, 0.033, 0.821], [0.099, 0.018, 0.066, 0.817], [0.533, 0.126, 0.131, 0.21], [0.963, 0.011, 0.016, 0.01], [0.07, 0.091, 0.056, 0.783], [0.156, 0.097, 0.513, 0.234]]]	1.99	0.0472	HELA	down
MS00162	Homo sapiens	RFX2	RFX Domain Family	[[[0.029, 0.603, 0.289, 0.079], [0.01, 0.01, 0.952, 0.028], [0.01, 0.01, 0.01, 0.97], [0.01, 0.01, 0.01, 0.97], [0.01, 0.036, 0.944, 0.01], [0.01, 0.97, 0.01, 0.01], [0.01, 0.034, 0.01, 0.946], [0.97, 0.01, 0.01, 0.01], [0.372, 0.013, 0.593, 0.022], [0.01, 0.01, 0.97, 0.01], [0.01, 0.918, 0.062, 0.01], [0.956, 0.01, 0.024, 0.01], [0.961, 0.01, 0.019, 0.01], [0.039, 0.939, 0.012, 0.01], [0.098, 0.365, 0.517, 0.02]]]	-1.98	0.0483	HELA	down
